# Optimizing population simulations to accurately parallel empirical data for digital breeding

**DOI:** 10.1101/2025.06.18.660215

**Authors:** Michael J. Burns, Rafael Della Coletta, Samuel B. Fernandes, Martin O. Bohn, Alexander E. Lipka, Candice N. Hirsch

**Author notes:** authors contributed equally to this work (Michael J. Burns, Rafael Della Coletta).

## Abstract

The use of computational and data-driven approaches to accelerate and optimize breeding programs is becoming common practice among plant breeders. Simulations allow breeders to evaluate potential changes in breeding schemes in a time– and cost-efficient manner. However, accurately simulating traits that match empirical trait data remains a challenge. Here we tested if incorporating information about the genetic architecture from genome-wide association studies (GWAS) of maize agronomic traits with varying heritabilities into simulations can improve the concordance between simulated and empirical data in a population of hybrids developed from crosses of 333 maize recombinant inbred lines grown in four to eleven environments. Using at least 200 non-redundant top GWAS hits as causative variants, regardless of statistical significance, resulted in mean correlations between simulated and empirical trait data of 0.397 to 0.616 within environments and 0.610 to 0.915 across environments. Reducing the GWAS estimated marker effect sizes in the simulations further improved concordance with empirical data. This study provides valuable insights into methods for simulating more realistic phenotypes for digital breeding to parallel empirical trait distributions, and that these simulated traits are highly concordant with observed variance partitioning (i.e. genotype, environment, etc.), and genomic prediction performance.

**PLAIN LANGUAGE SUMMARY:** Plant breeders need to evaluate many possible changes to breeding schemes and resource allocation. One method of optimizing these changes is through computer-based simulations, which can be time– and cost-efficient. The genetic architecture of randomly simulated traits rarely parallels the genetic architecture of real-world traits, which can mislead the interpretation of such simulations. In this study, the genetic architecture of real-world traits was used to inform the simulation of digital traits to develop an optimized simulation pipeline for creating and assessing simulated breeding programs. The utility of these informed simulations is demonstrated through genomic prediction assessment, in which we show that the rank order of individuals and the distribution of traits is similar between simulated and real-world data.

**CORE IDEAS:**

● Simulations allow breeders to evaluate potential changes in breeding schemes in a time– and cost-efficient manner.
● Incorporating the genetic architecture of traits in simulations can improve the concordance with empirical data.
● Reducing GWAS marker effect size improves correlation and distribution concordance of simulated and empirical data.
● Increasing the number of causative variants beyond GWAS significance thresholds improves simulation performance.
● Simulated data used in genomic prediction produces results similar to empirical genomic predicted data.

## Supplemental Tables for "Optimizing population simulations to accurately parallel empirical data for digital breeding" (part 1 of 3)

### Sheet: Table S1
Supplemental Table 1. Hybrids developed from a diallele cross between 333 recombinant inbred lines.
Hybrid	ParentA	ParentB	Fam	B73	PHG39	PH207	PHG47	PHG35	LH82
UIUC1	B73*PHG39-B-B-12-1-1-B-B	LH82*PH207-B-B-1-1-1-B-B	1	1	1	1	0	0	1
UIUC10	B73*PHG39-B-B-23-1-1-B-B	LH82*PH207-B-B-22-1-1-B-B	1	1	1	1	0	0	1
UIUC100	B73*PHG39-B-B-5-1-1-B-B	PH207*PHG47-B-B-5-1-1-B-B	4	1	1	1	1	0	0
UIUC102	B73*PHG39-B-B-8-1-1-B-B	PH207*PHG47-B-B-7-1-1-B-B	4	1	1	1	1	0	0
UIUC103	B73*PHG39-B-B-58-1-1-B-B	PH207*PHG47-B-B-8-1-1-B-B	4	1	1	1	1	0	0
UIUC104	B73*PHG39-B-B-59-1-1-B-B	PH207*PHG47-B-B-9-1-1-B-B	4	1	1	1	1	0	0
UIUC105	B73*PHG39-B-B-12-1-1-B-B	PHG35*PHG47-B-B-10-1-1-B-B	5	1	1	0	1	1	0
UIUC106	B73*PHG39-B-B-13-1-1-B-B	PHG35*PHG47-B-B-11-1-1-B-B	5	1	1	0	1	1	0
UIUC107	B73*PHG39-B-B-16-1-1-B-B	PHG35*PHG47-B-B-1-1-1-B-B	5	1	1	0	1	1	0
UIUC108	B73*PHG39-B-B-18-1-1-B-B	PHG35*PHG47-B-B-12-1-1-B-B	5	1	1	0	1	1	0
UIUC109	B73*PHG39-B-B-19-1-1-B-B	PHG35*PHG47-B-B-13-1-1-B-B	5	1	1	0	1	1	0
UIUC11	B73*PHG39-B-B-24-1-1-B-B	LH82*PH207-B-B-23-1-1-B-B	1	1	1	1	0	0	1
UIUC110	B73*PHG39-B-B-20-1-1-B-B	PHG35*PHG47-B-B-14-1-1-B-B	5	1	1	0	1	1	0
UIUC111	B73*PHG39-B-B-21-1-1-B-B	PHG35*PHG47-B-B-15-1-1-B-B-B	5	1	1	0	1	1	0
UIUC112	B73*PHG39-B-B-2-1-1-B-B	PHG35*PHG47-B-B-16-1-1-B-B	5	1	1	0	1	1	0
UIUC113	B73*PHG39-B-B-22-1-1-B-B	PHG35*PHG47-B-B-17-1-1-B-B	5	1	1	0	1	1	0
UIUC114	B73*PHG39-B-B-23-1-1-B-B	PHG35*PHG47-B-B-18-1-1-B-B	5	1	1	0	1	1	0
UIUC115	B73*PHG39-B-B-24-1-1-B-B	PHG35*PHG47-B-B-19-1-1-B-B	5	1	1	0	1	1	0
UIUC116	B73*PHG39-B-B-25-1-1-B-B	PHG35*PHG47-B-B-20-1-1-B-B	5	1	1	0	1	1	0
UIUC117	B73*PHG39-B-B-26-1-1-B-B	PHG35*PHG47-B-B-21-1-1-B-B	5	1	1	0	1	1	0
UIUC118	B73*PHG39-B-B-27-1-1-B-B	PHG35*PHG47-B-B-2-1-1-B-B	5	1	1	0	1	1	0
UIUC119	B73*PHG39-B-B-28-1-1-B-B	PHG35*PHG47-B-B-22-1-1-B-B	5	1	1	0	1	1	0
UIUC12	B73*PHG39-B-B-25-1-1-B-B	LH82*PH207-B-B-24-1-1-B-B	1	1	1	1	0	0	1
UIUC120	B73*PHG39-B-B-29-1-1-B-B	PHG35*PHG47-B-B-23-1-1-B-B	5	1	1	0	1	1	0
UIUC121	B73*PHG39-B-B-30-1-1-B-B	PHG35*PHG47-B-B-24-1-1-B-B	5	1	1	0	1	1	0
UIUC122	B73*PHG39-B-B-31-1-1-B-B	PHG35*PHG47-B-B-25-1-1-B-B	5	1	1	0	1	1	0
UIUC123	B73*PHG39-B-B-3-1-1-B-B	PHG35*PHG47-B-B-26-1-1-B-B-B	5	1	1	0	1	1	0
UIUC124	B73*PHG39-B-B-32-1-1-B-B	PHG35*PHG47-B-B-27-1-1-B-B	5	1	1	0	1	1	0
UIUC125	B73*PHG39-B-B-4-1-1-B-B	PHG35*PHG47-B-B-28-1-1-B-B	5	1	1	0	1	1	0
UIUC126	B73*PHG39-B-B-5-1-1-B-B	PHG35*PHG47-B-B-29-1-1-B-B	5	1	1	0	1	1	0
UIUC127	B73*PHG39-B-B-6-1-1-B-B	PHG35*PHG47-B-B-30-1-1-B-B-B	5	1	1	0	1	1	0
UIUC128	B73*PHG39-B-B-8-1-1-B-B	PHG35*PHG47-B-B-31-1-1-B-B	5	1	1	0	1	1	0
UIUC129	B73*PHG39-B-B-61-1-1-B-B	PHG35*PHG47-B-B-3-1-1-B-B	5	1	1	0	1	1	0
UIUC13	B73*PHG39-B-B-26-1-1-B-B	LH82*PH207-B-B-25-1-1-B-B	1	1	1	1	0	0	1
UIUC130	B73*PHG39-B-B-62-1-1-B-B	PHG35*PHG47-B-B-4-1-1-B-B	5	1	1	0	1	1	0
UIUC131	B73*PHG39-B-B-63-1-1-B-B	PHG35*PHG47-B-B-5-1-1-B-B	5	1	1	0	1	1	0
UIUC132	B73*PHG39-B-B-64-1-1-B-B	PHG35*PHG47-B-B-6-1-1-B-B	5	1	1	0	1	1	0
UIUC133	B73*PHG39-B-B-65-1-1-B-B	PHG35*PHG47-B-B-7-1-1-B-B	5	1	1	0	1	1	0
UIUC134	B73*PHG39-B-B-66-1-1-B-B	PHG35*PHG47-B-B-9-1-1-B-B	5	1	1	0	1	1	0
UIUC135	B73*PHG39-B-B-50-1-1-B-B	LH82*PH207-B-B-1-1-1-B-B	1	1	1	1	0	0	1
UIUC136	B73*PHG39-B-B-51-1-1-B-B	LH82*PH207-B-B-12-1-1-B-B	1	1	1	1	0	0	1
UIUC137	B73*PHG39-B-B-52-1-1-B-B	LH82*PH207-B-B-15-1-1-B-B	1	1	1	1	0	0	1
UIUC139	B73*PHG39-B-B-54-1-1-B-B	LH82*PH207-B-B-17-1-1-B-B	1	1	1	1	0	0	1
UIUC14	B73*PHG39-B-B-27-1-1-B-B	LH82*PH207-B-B-26-1-1-B-B	1	1	1	1	0	0	1
UIUC140	B73*PHG39-B-B-55-1-1-B-B	LH82*PH207-B-B-18-1-1-B-B	1	1	1	1	0	0	1
UIUC141	B73*PHG39-B-B-56-1-1-B-B	LH82*PH207-B-B-19-1-1-B-B	1	1	1	1	0	0	1
UIUC142	B73*PHG39-B-B-57-1-1-B-B	LH82*PH207-B-B-20-1-1-B-B	1	1	1	1	0	0	1
UIUC143	B73*PHG39-B-B-58-1-1-B-B	LH82*PH207-B-B-21-1-1-B-B	1	1	1	1	0	0	1
UIUC144	B73*PHG39-B-B-59-1-1-B-B	LH82*PH207-B-B-22-1-1-B-B	1	1	1	1	0	0	1
UIUC145	B73*PHG39-B-B-60-1-1-B-B	LH82*PH207-B-B-23-1-1-B-B	1	1	1	1	0	0	1
UIUC146	B73*PHG39-B-B-61-1-1-B-B	LH82*PH207-B-B-24-1-1-B-B	1	1	1	1	0	0	1
UIUC147	B73*PHG39-B-B-62-1-1-B-B	LH82*PH207-B-B-25-1-1-B-B	1	1	1	1	0	0	1
UIUC148	B73*PHG39-B-B-63-1-1-B-B	LH82*PH207-B-B-26-1-1-B-B	1	1	1	1	0	0	1
UIUC150	B73*PHG39-B-B-65-1-1-B-B	LH82*PH207-B-B-28-1-1-B-B	1	1	1	1	0	0	1
UIUC151	B73*PHG39-B-B-66-1-1-B-B	LH82*PH207-B-B-29-1-1-B-B	1	1	1	1	0	0	1
UIUC152	B73*PHG39-B-B-50-1-1-B-B	LH82*PHG35-B-B-10-1-1-B-B	2	1	1	0	0	1	1
UIUC153	B73*PHG39-B-B-51-1-1-B-B	LH82*PHG35-B-B-11-1-1-B-B	2	1	1	0	0	1	1
UIUC154	B73*PHG39-B-B-52-1-1-B-B	LH82*PHG35-B-B-1-1-1-B-B	2	1	1	0	0	1	1
UIUC155	B73*PHG39-B-B-53-1-1-B-B	LH82*PHG35-B-B-12-1-1-B-B	2	1	1	0	0	1	1
UIUC156	B73*PHG39-B-B-54-1-1-B-B	LH82*PHG35-B-B-13-1-1-B-B	2	1	1	0	0	1	1
UIUC157	B73*PHG39-B-B-55-1-1-B-B	LH82*PHG35-B-B-14-1-1-B-B	2	1	1	0	0	1	1
UIUC158	B73*PHG39-B-B-56-1-1-B-B	LH82*PHG35-B-B-15-1-1-B-B	2	1	1	0	0	1	1
UIUC159	B73*PHG39-B-B-57-1-1-B-B	LH82*PHG35-B-B-16-1-1-B-B	2	1	1	0	0	1	1
UIUC16	B73*PHG39-B-B-29-1-1-B-B	LH82*PH207-B-B-28-1-1-B-B	1	1	1	1	0	0	1
UIUC160	B73*PHG39-B-B-58-1-1-B-B	LH82*PHG35-B-B-21-1-1-B-B	2	1	1	0	0	1	1
UIUC161	B73*PHG39-B-B-59-1-1-B-B	LH82*PHG35-B-B-2-1-1-B-B	2	1	1	0	0	1	1
UIUC162	B73*PHG39-B-B-60-1-1-B-B	LH82*PHG35-B-B-22-1-1-B-B	2	1	1	0	0	1	1
UIUC163	B73*PHG39-B-B-61-1-1-B-B	LH82*PHG35-B-B-23-1-1-B-B	2	1	1	0	0	1	1
UIUC164	B73*PHG39-B-B-62-1-1-B-B	LH82*PHG35-B-B-24-1-1-B-B	2	1	1	0	0	1	1
UIUC165	B73*PHG39-B-B-63-1-1-B-B	LH82*PHG35-B-B-25-1-1-B-B	2	1	1	0	0	1	1
UIUC166	B73*PHG39-B-B-64-1-1-B-B	LH82*PHG35-B-B-26-1-1-B-B	2	1	1	0	0	1	1
UIUC167	B73*PHG39-B-B-65-1-1-B-B	LH82*PHG35-B-B-27-1-1-B-B	2	1	1	0	0	1	1
UIUC168	B73*PHG39-B-B-66-1-1-B-B	LH82*PHG35-B-B-28-1-1-B-B	2	1	1	0	0	1	1
UIUC17	B73*PHG39-B-B-30-1-1-B-B	LH82*PH207-B-B-29-1-1-B-B	1	1	1	1	0	0	1
UIUC170	B73*PHG39-B-B-51-1-1-B-B	LH82*PHG47-B-B-11-1-1-B-B-B	3	1	1	0	1	0	1
UIUC171	B73*PHG39-B-B-52-1-1-B-B	LH82*PHG47-B-B-1-1-1-B-B	3	1	1	0	1	0	1
UIUC172	B73*PHG39-B-B-53-1-1-B-B	LH82*PHG47-B-B-12-1-1-B-B	3	1	1	0	1	0	1
UIUC173	B73*PHG39-B-B-54-1-1-B-B	LH82*PHG47-B-B-13-1-1-B-B	3	1	1	0	1	0	1
UIUC174	B73*PHG39-B-B-55-1-1-B-B	LH82*PHG47-B-B-14-1-1-B-B-B	3	1	1	0	1	0	1
UIUC175	B73*PHG39-B-B-56-1-1-B-B	LH82*PHG47-B-B-15-1-1-B-B	3	1	1	0	1	0	1
UIUC176	B73*PHG39-B-B-57-1-1-B-B	LH82*PHG47-B-B-16-1-1-B-B	3	1	1	0	1	0	1
UIUC177	B73*PHG39-B-B-58-1-1-B-B	LH82*PHG47-B-B-18-1-1-B-B-B	3	1	1	0	1	0	1
UIUC178	B73*PHG39-B-B-59-1-1-B-B	LH82*PHG47-B-B-19-1-1-B-B	3	1	1	0	1	0	1
UIUC179	B73*PHG39-B-B-60-1-1-B-B	LH82*PHG47-B-B-20-1-1-B-B-B	3	1	1	0	1	0	1
UIUC18	B73*PHG39-B-B-31-1-1-B-B	LH82*PH207-B-B-30-1-1-B-B	1	1	1	1	0	0	1
UIUC180	B73*PHG39-B-B-61-1-1-B-B	LH82*PHG47-B-B-21-1-1-B-B	3	1	1	0	1	0	1
UIUC181	B73*PHG39-B-B-62-1-1-B-B	LH82*PHG47-B-B-27-1-1-B-B	3	1	1	0	1	0	1
UIUC182	B73*PHG39-B-B-63-1-1-B-B	LH82*PHG47-B-B-22-1-1-B-B	3	1	1	0	1	0	1
UIUC183	B73*PHG39-B-B-64-1-1-B-B	LH82*PHG47-B-B-23-1-1-B-B	3	1	1	0	1	0	1
UIUC184	B73*PHG39-B-B-65-1-1-B-B	LH82*PHG47-B-B-24-1-1-B-B	3	1	1	0	1	0	1
UIUC185	B73*PHG39-B-B-66-1-1-B-B	LH82*PHG47-B-B-32-1-1-B-B-B	3	1	1	0	1	0	1
UIUC186	B73*PHG39-B-B-50-1-1-B-B	PH207*PHG47-B-B-10-1-1-B-B	4	1	1	1	1	0	0
UIUC187	B73*PHG39-B-B-51-1-1-B-B	PH207*PHG47-B-B-11-1-1-B-B	4	1	1	1	1	0	0
UIUC188	B73*PHG39-B-B-52-1-1-B-B	PH207*PHG47-B-B-1-1-1-B-B-B	4	1	1	1	1	0	0
UIUC189	B73*PHG39-B-B-53-1-1-B-B	PH207*PHG47-B-B-12-1-1-B-B	4	1	1	1	1	0	0
UIUC19	B73*PHG39-B-B-3-1-1-B-B	LH82*PH207-B-B-31-1-1-B-B	1	1	1	1	0	0	1
UIUC190	B73*PHG39-B-B-54-1-1-B-B	PH207*PHG47-B-B-13-1-1-B-B	4	1	1	1	1	0	0
UIUC191	B73*PHG39-B-B-55-1-1-B-B	PH207*PHG47-B-B-31-1-1-B-B	4	1	1	1	1	0	0
UIUC192	B73*PHG39-B-B-56-1-1-B-B	PH207*PHG47-B-B-15-1-1-B-B	4	1	1	1	1	0	0
UIUC193	B73*PHG39-B-B-57-1-1-B-B	PH207*PHG47-B-B-16-1-1-B-B	4	1	1	1	1	0	0
UIUC194	B73*PHG39-B-B-58-1-1-B-B	PH207*PHG47-B-B-17-1-1-B-B	4	1	1	1	1	0	0
UIUC195	B73*PHG39-B-B-59-1-1-B-B	PH207*PHG47-B-B-20-1-1-B-B	4	1	1	1	1	0	0
UIUC196	B73*PHG39-B-B-60-1-1-B-B	PH207*PHG47-B-B-21-1-1-B-B	4	1	1	1	1	0	0
UIUC198	B73*PHG39-B-B-62-1-1-B-B	PH207*PHG47-B-B-24-1-1-B-B	4	1	1	1	1	0	0
UIUC199	B73*PHG39-B-B-63-1-1-B-B	PH207*PHG47-B-B-25-1-1-B-B	4	1	1	1	1	0	0
UIUC2	B73*PHG39-B-B-13-1-1-B-B	LH82*PH207-B-B-12-1-1-B-B	1	1	1	1	0	0	1
UIUC20	B73*PHG39-B-B-32-1-1-B-B	LH82*PH207-B-B-5-1-1-B-B	1	1	1	1	0	0	1
UIUC201	B73*PHG39-B-B-65-1-1-B-B	PH207*PHG47-B-B-28-1-1-B-B	4	1	1	1	1	0	0
UIUC202	B73*PHG39-B-B-66-1-1-B-B	PH207*PHG47-B-B-29-1-1-B-B	4	1	1	1	1	0	0
UIUC203	B73*PHG39-B-B-50-1-1-B-B	PHG35*PHG47-B-B-10-1-1-B-B	5	1	1	0	1	1	0
UIUC204	B73*PHG39-B-B-51-1-1-B-B	PHG35*PHG47-B-B-11-1-1-B-B	5	1	1	0	1	1	0
UIUC205	B73*PHG39-B-B-52-1-1-B-B	PHG35*PHG47-B-B-1-1-1-B-B	5	1	1	0	1	1	0
UIUC206	B73*PHG39-B-B-53-1-1-B-B	PHG35*PHG47-B-B-12-1-1-B-B	5	1	1	0	1	1	0
UIUC207	B73*PHG39-B-B-54-1-1-B-B	PHG35*PHG47-B-B-13-1-1-B-B	5	1	1	0	1	1	0
UIUC208	B73*PHG39-B-B-55-1-1-B-B	PHG35*PHG47-B-B-14-1-1-B-B	5	1	1	0	1	1	0
UIUC209	B73*PHG39-B-B-56-1-1-B-B	PHG35*PHG47-B-B-15-1-1-B-B-B	5	1	1	0	1	1	0
UIUC21	B73*PHG39-B-B-4-1-1-B-B	LH82*PH207-B-B-7-1-1-B-B	1	1	1	1	0	0	1
UIUC210	B73*PHG39-B-B-57-1-1-B-B	PHG35*PHG47-B-B-16-1-1-B-B	5	1	1	0	1	1	0
UIUC211	B73*PHG39-B-B-58-1-1-B-B	PHG35*PHG47-B-B-17-1-1-B-B	5	1	1	0	1	1	0
UIUC212	B73*PHG39-B-B-59-1-1-B-B	PHG35*PHG47-B-B-18-1-1-B-B	5	1	1	0	1	1	0
UIUC213	B73*PHG39-B-B-60-1-1-B-B	PHG35*PHG47-B-B-19-1-1-B-B	5	1	1	0	1	1	0
UIUC214	B73*PHG39-B-B-61-1-1-B-B	PHG35*PHG47-B-B-20-1-1-B-B	5	1	1	0	1	1	0
UIUC215	B73*PHG39-B-B-62-1-1-B-B	PHG35*PHG47-B-B-21-1-1-B-B	5	1	1	0	1	1	0
UIUC216	B73*PHG39-B-B-63-1-1-B-B	PHG35*PHG47-B-B-2-1-1-B-B	5	1	1	0	1	1	0
UIUC217	B73*PHG39-B-B-64-1-1-B-B	PHG35*PHG47-B-B-22-1-1-B-B	5	1	1	0	1	1	0
UIUC218	B73*PHG39-B-B-65-1-1-B-B	PHG35*PHG47-B-B-23-1-1-B-B	5	1	1	0	1	1	0
UIUC219	B73*PHG39-B-B-66-1-1-B-B	PHG35*PHG47-B-B-24-1-1-B-B	5	1	1	0	1	1	0
UIUC22	B73*PHG39-B-B-5-1-1-B-B	LH82*PH207-B-B-8-1-1-B-B	1	1	1	1	0	0	1
UIUC220	B73*LH82-B-B-10-1-1-B-B	B73*PHG35-B-B-10-1-1-B-B	6	2	0	0	0	1	1
UIUC221	B73*LH82-B-B-12-1-1-B-B	B73*PHG35-B-B-17-1-1-B-B	6	2	0	0	0	1	1
UIUC222	B73*LH82-B-B-13-1-1-B-B	B73*PHG35-B-B-14-1-1-B-B	6	2	0	0	0	1	1
UIUC223	B73*LH82-B-B-18-1-1-B-B	B73*PHG35-B-B-18-1-1-B-B	6	2	0	0	0	1	1
UIUC224	B73*LH82-B-B-19-1-1-B-B	B73*PHG35-B-B-19-1-1-B-B	6	2	0	0	0	1	1
UIUC225	B73*LH82-B-B-20-1-1-B-B	B73*PHG35-B-B-20-1-1-B-B	6	2	0	0	0	1	1
UIUC226	B73*LH82-B-B-22-1-1-B-B	B73*PHG35-B-B-21-1-1-B-B	6	2	0	0	0	1	1
UIUC227	B73*LH82-B-B-24-1-1-B-B	B73*PHG35-B-B-23-1-1-B-B	6	2	0	0	0	1	1
UIUC228	B73*LH82-B-B-25-1-1-B-B	B73*PHG35-B-B-25-1-1-B-B	6	2	0	0	0	1	1
UIUC229	B73*LH82-B-B-26-1-1-B-B	B73*PHG35-B-B-26-1-1-B-B	6	2	0	0	0	1	1
UIUC23	B73*PHG39-B-B-6-1-1-B-B	LH82*PH207-B-B-9-1-1-B-B	1	1	1	1	0	0	1
UIUC230	B73*LH82-B-B-27-1-1-B-B	B73*PHG35-B-B-27-1-1-B-B	6	2	0	0	0	1	1
UIUC231	B73*LH82-B-B-28-1-1-B-B	B73*PHG35-B-B-28-1-1-B-B	6	2	0	0	0	1	1
UIUC232	B73*LH82-B-B-29-1-1-B-B	B73*PHG35-B-B-29-1-1-B-B	6	2	0	0	0	1	1
UIUC233	B73*LH82-B-B-31-1-1-B-B	B73*PHG35-B-B-30-1-1-B-B	6	2	0	0	0	1	1
UIUC234	B73*LH82-B-B-3-1-1-B-B	B73*PHG35-B-B-31-1-1-B-B	6	2	0	0	0	1	1
UIUC235	B73*LH82-B-B-32-1-1-B-B	B73*PHG35-B-B-3-1-1-B-B	6	2	0	0	0	1	1
UIUC236	B73*LH82-B-B-5-1-1-B-B	B73*PHG35-B-B-4-1-1-B-B	6	2	0	0	0	1	1
UIUC237	B73*LH82-B-B-6-1-1-B-B	B73*PHG35-B-B-5-1-1-B-B	6	2	0	0	0	1	1
UIUC238	B73*LH82-B-B-8-1-1-B-B	B73*PHG35-B-B-6-1-1-B-B	6	2	0	0	0	1	1
UIUC239	B73*LH82-B-B-9-1-1-B-B	B73*PHG35-B-B-7-1-1-B-B	6	2	0	0	0	1	1
UIUC24	B73*PHG39-B-B-8-1-1-B-B	LH82*PHG47-B-B-1-1-1-B-B	3	1	1	0	1	0	1
UIUC240	B73*LH82-B-B-23-1-1-B-B	B73*PHG35-B-B-9-1-1-B-B	6	2	0	0	0	1	1
UIUC241	B73*LH82-B-B-10-1-1-B-B	B73*PHG47-B-B-10-1-1-B-B	7	2	0	0	1	0	1
UIUC242	B73*LH82-B-B-13-1-1-B-B	B73*PHG47-B-B-1-1-1-B-B	7	2	0	0	1	0	1
UIUC243	B73*LH82-B-B-12-1-1-B-B	B73*PHG47-B-B-12-1-1-B-B	7	2	0	0	1	0	1
UIUC244	B73*LH82-B-B-18-1-1-B-B	B73*PHG47-B-B-13-1-1-B-B	7	2	0	0	1	0	1
UIUC245	B73*LH82-B-B-19-1-1-B-B	B73*PHG47-B-B-14-1-1-B-B	7	2	0	0	1	0	1
UIUC246	B73*LH82-B-B-20-1-1-B-B	B73*PHG47-B-B-15-1-1-B-B	7	2	0	0	1	0	1
UIUC247	B73*LH82-B-B-22-1-1-B-B	B73*PHG47-B-B-16-1-1-B-B	7	2	0	0	1	0	1
UIUC248	B73*LH82-B-B-23-1-1-B-B	B73*PHG47-B-B-17-1-1-B-B	7	2	0	0	1	0	1
UIUC249	B73*LH82-B-B-24-1-1-B-B	B73*PHG47-B-B-18-1-1-B-B	7	2	0	0	1	0	1
UIUC25	B73*PHG39-B-B-12-1-1-B-B	LH82*PHG35-B-B-10-1-1-B-B	2	1	1	0	0	1	1
UIUC250	B73*LH82-B-B-25-1-1-B-B	B73*PHG47-B-B-20-1-1-B-B	7	2	0	0	1	0	1
UIUC251	B73*LH82-B-B-26-1-1-B-B	B73*PHG47-B-B-21-1-1-B-B	7	2	0	0	1	0	1
UIUC252	B73*LH82-B-B-27-1-1-B-B	B73*PHG47-B-B-2-1-1-B-B	7	2	0	0	1	0	1
UIUC253	B73*LH82-B-B-28-1-1-B-B	B73*PHG47-B-B-22-1-1-B-B	7	2	0	0	1	0	1
UIUC254	B73*LH82-B-B-29-1-1-B-B	B73*PHG47-B-B-23-1-1-B-B	7	2	0	0	1	0	1
UIUC255	B73*LH82-B-B-31-1-1-B-B	B73*PHG47-B-B-24-1-1-B-B	7	2	0	0	1	0	1
UIUC256	B73*LH82-B-B-3-1-1-B-B	B73*PHG47-B-B-25-1-1-B-B	7	2	0	0	1	0	1
UIUC257	B73*LH82-B-B-32-1-1-B-B	B73*PHG47-B-B-26-1-1-B-B	7	2	0	0	1	0	1
UIUC258	B73*LH82-B-B-5-1-1-B-B	B73*PHG47-B-B-28-1-1-B-B	7	2	0	0	1	0	1
UIUC259	B73*LH82-B-B-6-1-1-B-B	B73*PHG47-B-B-29-1-1-B-B	7	2	0	0	1	0	1
UIUC26	B73*PHG39-B-B-13-1-1-B-B	LH82*PHG35-B-B-11-1-1-B-B	2	1	1	0	0	1	1
UIUC260	B73*LH82-B-B-8-1-1-B-B	B73*PHG47-B-B-30-1-1-B-B	7	2	0	0	1	0	1
UIUC261	B73*PH207-B-B-12-1-1-B-B	B73*PHG47-B-B-10-1-1-B-B	8	2	0	1	1	0	0
UIUC262	B73*PH207-B-B-13-1-1-B-B	B73*PHG47-B-B-32-1-1-B-B	8	2	0	1	1	0	0
UIUC263	B73*PH207-B-B-15-1-1-B-B	B73*PHG47-B-B-1-1-1-B-B	8	2	0	1	1	0	0
UIUC264	B73*PH207-B-B-16-1-1-B-B	B73*PHG47-B-B-12-1-1-B-B	8	2	0	1	1	0	0
UIUC265	B73*PH207-B-B-17-1-1-B-B	B73*PHG47-B-B-13-1-1-B-B	8	2	0	1	1	0	0
UIUC266	B73*PH207-B-B-19-1-1-B-B	B73*PHG47-B-B-15-1-1-B-B	8	2	0	1	1	0	0
UIUC267	B73*PH207-B-B-20-1-1-B-B	B73*PHG47-B-B-16-1-1-B-B	8	2	0	1	1	0	0
UIUC268	B73*PH207-B-B-23-1-1-B-B	B73*PHG47-B-B-17-1-1-B-B	8	2	0	1	1	0	0
UIUC269	B73*PH207-B-B-25-1-1-B-B	B73*PHG47-B-B-18-1-1-B-B	8	2	0	1	1	0	0
UIUC27	B73*PHG39-B-B-16-1-1-B-B	LH82*PHG35-B-B-1-1-1-B-B	2	1	1	0	0	1	1
UIUC270	B73*PH207-B-B-26-1-1-B-B	B73*PHG47-B-B-20-1-1-B-B	8	2	0	1	1	0	0
UIUC271	B73*PH207-B-B-29-1-1-B-B	B73*PHG47-B-B-22-1-1-B-B	8	2	0	1	1	0	0
UIUC272	B73*PH207-B-B-31-1-1-B-B	B73*PHG47-B-B-23-1-1-B-B	8	2	0	1	1	0	0
UIUC273	B73*PH207-B-B-32-1-1-B-B	B73*PHG47-B-B-24-1-1-B-B	8	2	0	1	1	0	0
UIUC274	B73*PH207-B-B-8-1-1-B-B	B73*PHG47-B-B-25-1-1-B-B	8	2	0	1	1	0	0
UIUC275	B73*PH207-B-B-9-1-1-B-B	B73*PHG47-B-B-26-1-1-B-B	8	2	0	1	1	0	0
UIUC276	B73*PH207-B-B-10-1-1-B-B	B73*PHG47-B-B-29-1-1-B-B	8	2	0	1	1	0	0
UIUC277	B73*PH207-B-B-18-1-1-B-B	B73*PHG47-B-B-30-1-1-B-B	8	2	0	1	1	0	0
UIUC278	B73*PH207-B-B-12-1-1-B-B	PHG35*PHG39-B-B-11-1-1-B-B	9	1	1	1	0	1	0
UIUC279	B73*PH207-B-B-13-1-1-B-B	PHG35*PHG39-B-B-12-1-1-B-B	9	1	1	1	0	1	0
UIUC28	B73*PHG39-B-B-18-1-1-B-B	LH82*PHG35-B-B-12-1-1-B-B	2	1	1	0	0	1	1
UIUC280	B73*PH207-B-B-15-1-1-B-B	PHG35*PHG39-B-B-13-1-1-B-B	9	1	1	1	0	1	0
UIUC281	B73*PH207-B-B-16-1-1-B-B	PHG35*PHG39-B-B-14-1-1-B-B	9	1	1	1	0	1	0
UIUC282	B73*PH207-B-B-17-1-1-B-B	PHG35*PHG39-B-B-16-1-1-B-B	9	1	1	1	0	1	0
UIUC283	B73*PH207-B-B-18-1-1-B-B	PHG35*PHG39-B-B-17-1-1-B-B	9	1	1	1	0	1	0
UIUC284	B73*PH207-B-B-19-1-1-B-B	PHG35*PHG39-B-B-18-1-1-B-B	9	1	1	1	0	1	0
UIUC285	B73*PH207-B-B-20-1-1-B-B	PHG35*PHG39-B-B-19-1-1-B-B	9	1	1	1	0	1	0
UIUC286	B73*PH207-B-B-23-1-1-B-B	PHG35*PHG39-B-B-20-1-1-B-B	9	1	1	1	0	1	0
UIUC287	B73*PH207-B-B-25-1-1-B-B	PHG35*PHG39-B-B-22-1-1-B-B	9	1	1	1	0	1	0
UIUC288	B73*PH207-B-B-26-1-1-B-B	PHG35*PHG39-B-B-23-1-1-B-B	9	1	1	1	0	1	0
UIUC289	LH82*PH207-B-B-19-1-1-B-B	PH207*PHG47-B-B-16-1-1-B-B	13	0	0	2	1	0	1
UIUC29	B73*PHG39-B-B-19-1-1-B-B	LH82*PHG35-B-B-13-1-1-B-B	2	1	1	0	0	1	1
UIUC290	LH82*PH207-B-B-20-1-1-B-B	PH207*PHG47-B-B-17-1-1-B-B	13	0	0	2	1	0	1
UIUC291	LH82*PH207-B-B-21-1-1-B-B	PH207*PHG47-B-B-20-1-1-B-B	13	0	0	2	1	0	1
UIUC292	B73*PH207-B-B-31-1-1-B-B	PHG35*PHG39-B-B-27-1-1-B-B	9	1	1	1	0	1	0
UIUC293	B73*PH207-B-B-32-1-1-B-B	PHG35*PHG39-B-B-28-1-1-B-B	9	1	1	1	0	1	0
UIUC294	B73*PH207-B-B-8-1-1-B-B	PHG35*PHG39-B-B-29-1-1-B-B	9	1	1	1	0	1	0
UIUC295	B73*PH207-B-B-9-1-1-B-B	PHG35*PHG39-B-B-30-1-1-B-B	9	1	1	1	0	1	0
UIUC296	B73*PH207-B-B-10-1-1-B-B	PHG35*PHG39-B-B-31-1-1-B-B	9	1	1	1	0	1	0
UIUC297	LH82*PHG39-B-B-10-1-1-B-B	PHG35*PHG39-B-B-11-1-1-B-B	11	0	2	0	0	1	1
UIUC298	LH82*PHG39-B-B-11-1-1-B-B	PHG35*PHG39-B-B-12-1-1-B-B	11	0	2	0	0	1	1
UIUC299	LH82*PHG39-B-B-32-1-1-B-B	PHG35*PHG39-B-B-13-1-1-B-B	11	0	2	0	0	1	1
UIUC3	B73*PHG39-B-B-16-1-1-B-B	LH82*PH207-B-B-15-1-1-B-B	1	1	1	1	0	0	1
UIUC30	B73*PHG39-B-B-20-1-1-B-B	LH82*PHG35-B-B-14-1-1-B-B	2	1	1	0	0	1	1
UIUC300	LH82*PHG39-B-B-12-1-1-B-B	PHG35*PHG39-B-B-14-1-1-B-B	11	0	2	0	0	1	1
UIUC301	LH82*PHG39-B-B-13-1-1-B-B	PHG35*PHG39-B-B-16-1-1-B-B	11	0	2	0	0	1	1
UIUC302	LH82*PHG39-B-B-14-1-1-B-B	PHG35*PHG39-B-B-17-1-1-B-B	11	0	2	0	0	1	1
UIUC303	LH82*PHG39-B-B-15-1-1-B-B	PHG35*PHG39-B-B-18-1-1-B-B	11	0	2	0	0	1	1
UIUC304	LH82*PHG39-B-B-16-1-1-B-B	PHG35*PHG39-B-B-19-1-1-B-B	11	0	2	0	0	1	1
UIUC305	LH82*PHG39-B-B-17-1-1-B-B	PHG35*PHG39-B-B-20-1-1-B-B	11	0	2	0	0	1	1
UIUC306	LH82*PHG39-B-B-18-1-1-B-B	PHG35*PHG39-B-B-22-1-1-B-B	11	0	2	0	0	1	1
UIUC307	LH82*PHG39-B-B-19-1-1-B-B	PHG35*PHG39-B-B-23-1-1-B-B	11	0	2	0	0	1	1
UIUC308	LH82*PHG39-B-B-20-1-1-B-B	PHG35*PHG39-B-B-24-1-1-B-B	11	0	2	0	0	1	1
UIUC309	LH82*PHG39-B-B-21-1-1-B-B	PHG35*PHG39-B-B-25-1-1-B-B	11	0	2	0	0	1	1
UIUC31	B73*PHG39-B-B-21-1-1-B-B	LH82*PHG35-B-B-15-1-1-B-B	2	1	1	0	0	1	1
UIUC310	LH82*PH207-B-B-26-1-1-B-B	PH207*PHG47-B-B-27-1-1-B-B	13	0	0	2	1	0	1
UIUC311	LH82*PHG39-B-B-9-1-1-B-B	PHG35*PHG39-B-B-27-1-1-B-B	11	0	2	0	0	1	1
UIUC312	LH82*PHG39-B-B-23-1-1-B-B	PHG35*PHG39-B-B-28-1-1-B-B	11	0	2	0	0	1	1
UIUC313	LH82*PHG39-B-B-4-1-1-B-B	PHG35*PHG39-B-B-29-1-1-B-B	11	0	2	0	0	1	1
UIUC314	LH82*PHG39-B-B-5-1-1-B-B	PHG35*PHG39-B-B-30-1-1-B-B	11	0	2	0	0	1	1
UIUC315	LH82*PHG39-B-B-26-1-1-B-B	PHG35*PHG39-B-B-31-1-1-B-B	11	0	2	0	0	1	1
UIUC316	LH82*PHG39-B-B-6-1-1-B-B	PHG35*PHG39-B-B-3-1-1-B-B	11	0	2	0	0	1	1
UIUC317	LH82*PH207-B-B-23-1-1-B-B	PH207*PHG47-B-B-23-1-1-B-B	13	0	0	2	1	0	1
UIUC318	LH82*PHG39-B-B-29-1-1-B-B	PHG35*PHG39-B-B-5-1-1-B-B	11	0	2	0	0	1	1
UIUC319	LH82*PHG39-B-B-7-1-1-B-B	PHG35*PHG39-B-B-6-1-1-B-B	11	0	2	0	0	1	1
UIUC32	B73*PHG39-B-B-2-1-1-B-B	LH82*PHG35-B-B-16-1-1-B-B	2	1	1	0	0	1	1
UIUC320	LH82*PHG39-B-B-30-1-1-B-B	PHG35*PHG39-B-B-7-1-1-B-B	11	0	2	0	0	1	1
UIUC322	LH82*PHG39-B-B-8-1-1-B-B	PHG35*PHG39-B-B-9-1-1-B-B	11	0	2	0	0	1	1
UIUC323	LH82*PHG39-B-B-10-1-1-B-B	PHG39*PHG47-B-B-10-1-1-B-B	12	0	2	0	1	0	1
UIUC324	LH82*PHG39-B-B-11-1-1-B-B	PHG39*PHG47-B-B-11-1-1-B-B	12	0	2	0	1	0	1
UIUC326	LH82*PHG39-B-B-12-1-1-B-B	PHG39*PHG47-B-B-12-1-1-B-B	12	0	2	0	1	0	1
UIUC327	LH82*PHG39-B-B-13-1-1-B-B	PHG39*PHG47-B-B-13-1-1-B-B	12	0	2	0	1	0	1
UIUC328	LH82*PHG39-B-B-14-1-1-B-B	PHG39*PHG47-B-B-14-1-1-B-B	12	0	2	0	1	0	1
UIUC329	LH82*PHG39-B-B-15-1-1-B-B	PHG39*PHG47-B-B-15-1-1-B-B	12	0	2	0	1	0	1
UIUC33	B73*PHG39-B-B-22-1-1-B-B	LH82*PHG35-B-B-21-1-1-B-B	2	1	1	0	0	1	1
UIUC330	LH82*PHG39-B-B-16-1-1-B-B	PHG39*PHG47-B-B-16-1-1-B-B	12	0	2	0	1	0	1
UIUC331	LH82*PHG39-B-B-17-1-1-B-B	PHG39*PHG47-B-B-17-1-1-B-B	12	0	2	0	1	0	1
UIUC332	LH82*PH207-B-B-24-1-1-B-B	PH207*PHG47-B-B-24-1-1-B-B	13	0	0	2	1	0	1
UIUC333	LH82*PHG39-B-B-19-1-1-B-B	PHG39*PHG47-B-B-19-1-1-B-B	12	0	2	0	1	0	1
UIUC334	LH82*PH207-B-B-25-1-1-B-B	PH207*PHG47-B-B-25-1-1-B-B	13	0	0	2	1	0	1
UIUC335	LH82*PHG39-B-B-21-1-1-B-B	PHG39*PHG47-B-B-21-1-1-B-B	12	0	2	0	1	0	1
UIUC336	LH82*PHG39-B-B-2-1-1-B-B	PHG39*PHG47-B-B-22-1-1-B-B	12	0	2	0	1	0	1
UIUC337	LH82*PHG39-B-B-23-1-1-B-B	PHG39*PHG47-B-B-27-1-1-B-B	12	0	2	0	1	0	1
UIUC338	LH82*PHG39-B-B-24-1-1-B-B	PHG39*PHG47-B-B-28-1-1-B-B	12	0	2	0	1	0	1
UIUC339	LH82*PHG39-B-B-26-1-1-B-B	PHG39*PHG47-B-B-31-1-1-B-B	12	0	2	0	1	0	1
UIUC34	B73*PHG39-B-B-23-1-1-B-B	LH82*PHG35-B-B-2-1-1-B-B	2	1	1	0	0	1	1
UIUC340	LH82*PHG39-B-B-28-1-1-B-B	PHG39*PHG47-B-B-32-1-1-B-B	12	0	2	0	1	0	1
UIUC341	LH82*PHG39-B-B-29-1-1-B-B	PHG39*PHG47-B-B-4-1-1-B-B	12	0	2	0	1	0	1
UIUC342	LH82*PHG39-B-B-30-1-1-B-B	PHG39*PHG47-B-B-6-1-1-B-B	12	0	2	0	1	0	1
UIUC343	LH82*PHG39-B-B-31-1-1-B-B	PHG39*PHG47-B-B-7-1-1-B-B	12	0	2	0	1	0	1
UIUC344	LH82*PHG39-B-B-32-1-1-B-B	PHG39*PHG47-B-B-8-1-1-B-B	12	0	2	0	1	0	1
UIUC345	LH82*PHG39-B-B-4-1-1-B-B	PHG39*PHG47-B-B-9-1-1-B-B	12	0	2	0	1	0	1
UIUC346	LH82*PHG39-B-B-5-1-1-B-B	PHG39*PHG47-B-B-23-1-1-B-B	12	0	2	0	1	0	1
UIUC347	LH82*PHG39-B-B-6-1-1-B-B	PHG39*PHG47-B-B-29-1-1-B-B	12	0	2	0	1	0	1
UIUC348	LH82*PHG39-B-B-7-1-1-B-B	PHG39*PHG47-B-B-5-1-1-B-B	12	0	2	0	1	0	1
UIUC349	LH82*PH207-B-B-22-1-1-B-B	PH207*PHG47-B-B-21-1-1-B-B	13	0	0	2	1	0	1
UIUC35	B73*PHG39-B-B-24-1-1-B-B	LH82*PHG35-B-B-22-1-1-B-B	2	1	1	0	0	1	1
UIUC350	B73*PHG35-B-B-10-1-1-B-B	PHG39*PHG47-B-B-10-1-1-B-B	10	1	1	0	1	1	0
UIUC351	B73*PHG35-B-B-23-1-1-B-B	PHG39*PHG47-B-B-11-1-1-B-B	10	1	1	0	1	1	0
UIUC352	B73*PHG35-B-B-14-1-1-B-B	PHG39*PHG47-B-B-1-1-1-B-B	10	1	1	0	1	1	0
UIUC353	B73*PHG35-B-B-17-1-1-B-B	PHG39*PHG47-B-B-12-1-1-B-B	10	1	1	0	1	1	0
UIUC354	B73*PHG35-B-B-18-1-1-B-B	PHG39*PHG47-B-B-13-1-1-B-B	10	1	1	0	1	1	0
UIUC355	B73*PHG35-B-B-19-1-1-B-B	PHG39*PHG47-B-B-14-1-1-B-B	10	1	1	0	1	1	0
UIUC356	B73*PHG35-B-B-20-1-1-B-B	PHG39*PHG47-B-B-15-1-1-B-B	10	1	1	0	1	1	0
UIUC357	B73*PHG35-B-B-21-1-1-B-B	PHG39*PHG47-B-B-16-1-1-B-B	10	1	1	0	1	1	0
UIUC358	B73*PHG35-B-B-25-1-1-B-B	PHG39*PHG47-B-B-19-1-1-B-B	10	1	1	0	1	1	0
UIUC359	B73*PHG35-B-B-27-1-1-B-B	PHG39*PHG47-B-B-21-1-1-B-B	10	1	1	0	1	1	0
UIUC36	B73*PHG39-B-B-25-1-1-B-B	LH82*PHG35-B-B-23-1-1-B-B	2	1	1	0	0	1	1
UIUC360	B73*PHG35-B-B-29-1-1-B-B	PHG39*PHG47-B-B-23-1-1-B-B	10	1	1	0	1	1	0
UIUC361	B73*PHG35-B-B-30-1-1-B-B	PHG39*PHG47-B-B-27-1-1-B-B	10	1	1	0	1	1	0
UIUC362	B73*PHG35-B-B-3-1-1-B-B	PHG39*PHG47-B-B-29-1-1-B-B	10	1	1	0	1	1	0
UIUC363	B73*PHG35-B-B-32-1-1-B-B	PHG39*PHG47-B-B-31-1-1-B-B	10	1	1	0	1	1	0
UIUC364	B73*PHG35-B-B-4-1-1-B-B	PHG39*PHG47-B-B-3-1-1-B-B	10	1	1	0	1	1	0
UIUC365	B73*PHG35-B-B-5-1-1-B-B	PHG39*PHG47-B-B-32-1-1-B-B	10	1	1	0	1	1	0
UIUC366	B73*PHG35-B-B-6-1-1-B-B	PHG39*PHG47-B-B-4-1-1-B-B	10	1	1	0	1	1	0
UIUC367	B73*PHG35-B-B-7-1-1-B-B	PHG39*PHG47-B-B-5-1-1-B-B	10	1	1	0	1	1	0
UIUC368	B73*PHG35-B-B-9-1-1-B-B	PHG39*PHG47-B-B-17-1-1-B-B	10	1	1	0	1	1	0
UIUC369	B73*PHG35-B-B-26-1-1-B-B	PHG39*PHG47-B-B-7-1-1-B-B	10	1	1	0	1	1	0
UIUC37	B73*PHG39-B-B-26-1-1-B-B	LH82*PHG35-B-B-24-1-1-B-B	2	1	1	0	0	1	1
UIUC370	B73*PHG35-B-B-28-1-1-B-B	PHG39*PHG47-B-B-8-1-1-B-B	10	1	1	0	1	1	0
UIUC371	B73*PHG35-B-B-31-1-1-B-B	PHG39*PHG47-B-B-9-1-1-B-B	10	1	1	0	1	1	0
UIUC372	LH82*PH207-B-B-1-1-1-B-B	PHG35*PHG47-B-B-10-1-1-B-B	14	0	0	1	1	1	1
UIUC373	LH82*PH207-B-B-12-1-1-B-B	PHG35*PHG47-B-B-11-1-1-B-B	14	0	0	1	1	1	1
UIUC374	LH82*PH207-B-B-15-1-1-B-B	PHG35*PHG47-B-B-1-1-1-B-B	14	0	0	1	1	1	1
UIUC375	LH82*PH207-B-B-16-1-1-B-B	PHG35*PHG47-B-B-12-1-1-B-B	14	0	0	1	1	1	1
UIUC376	LH82*PH207-B-B-17-1-1-B-B	PHG35*PHG47-B-B-13-1-1-B-B	14	0	0	1	1	1	1
UIUC378	LH82*PH207-B-B-19-1-1-B-B	PHG35*PHG47-B-B-15-1-1-B-B-B	14	0	0	1	1	1	1
UIUC379	LH82*PH207-B-B-20-1-1-B-B	PHG35*PHG47-B-B-16-1-1-B-B	14	0	0	1	1	1	1
UIUC38	B73*PHG39-B-B-27-1-1-B-B	LH82*PHG35-B-B-25-1-1-B-B	2	1	1	0	0	1	1
UIUC380	LH82*PH207-B-B-21-1-1-B-B	PHG35*PHG47-B-B-17-1-1-B-B	14	0	0	1	1	1	1
UIUC381	LH82*PH207-B-B-22-1-1-B-B	PHG35*PHG47-B-B-18-1-1-B-B	14	0	0	1	1	1	1
UIUC383	LH82*PH207-B-B-24-1-1-B-B	PHG35*PHG47-B-B-20-1-1-B-B	14	0	0	1	1	1	1
UIUC384	LH82*PH207-B-B-25-1-1-B-B	PHG35*PHG47-B-B-21-1-1-B-B	14	0	0	1	1	1	1
UIUC385	LH82*PH207-B-B-26-1-1-B-B	PHG35*PHG47-B-B-2-1-1-B-B	14	0	0	1	1	1	1
UIUC386	LH82*PH207-B-B-27-1-1-B-B	PHG35*PHG47-B-B-22-1-1-B-B	14	0	0	1	1	1	1
UIUC387	LH82*PH207-B-B-28-1-1-B-B	PHG35*PHG47-B-B-23-1-1-B-B	14	0	0	1	1	1	1
UIUC388	LH82*PH207-B-B-29-1-1-B-B	PHG35*PHG47-B-B-24-1-1-B-B	14	0	0	1	1	1	1
UIUC389	LH82*PH207-B-B-30-1-1-B-B	PHG35*PHG47-B-B-25-1-1-B-B	14	0	0	1	1	1	1
UIUC39	B73*PHG39-B-B-28-1-1-B-B	LH82*PHG35-B-B-26-1-1-B-B	2	1	1	0	0	1	1
UIUC390	LH82*PH207-B-B-31-1-1-B	PHG35*PHG47-B-B-26-1-1-B-B-B	14	0	0	1	1	1	1
UIUC391	LH82*PH207-B-B-5-1-1-B-B	PHG35*PHG47-B-B-27-1-1-B-B	14	0	0	1	1	1	1
UIUC392	LH82*PH207-B-B-7-1-1-B-B	PHG35*PHG47-B-B-28-1-1-B-B	14	0	0	1	1	1	1
UIUC393	LH82*PH207-B-B-8-1-1-B-B	PHG35*PHG47-B-B-29-1-1-B-B	14	0	0	1	1	1	1
UIUC394	LH82*PH207-B-B-9-1-1-B-B	PHG35*PHG47-B-B-30-1-1-B-B-B	14	0	0	1	1	1	1
UIUC395	LH82*PH207-B-B-1-1-1-B-B	PH207*PHG47-B-B-10-1-1-B-B	13	0	0	2	1	0	1
UIUC396	LH82*PH207-B-B-12-1-1-B-B	PH207*PHG47-B-B-11-1-1-B-B	13	0	0	2	1	0	1
UIUC397	LH82*PH207-B-B-15-1-1-B-B	PH207*PHG47-B-B-1-1-1-B-B-B	13	0	0	2	1	0	1
UIUC398	LH82*PH207-B-B-16-1-1-B-B	PH207*PHG47-B-B-12-1-1-B-B	13	0	0	2	1	0	1
UIUC399	LH82*PH207-B-B-17-1-1-B-B	PH207*PHG47-B-B-13-1-1-B-B	13	0	0	2	1	0	1
UIUC4	B73*PHG39-B-B-18-1-1-B-B	LH82*PH207-B-B-16-1-1-B-B	1	1	1	1	0	0	1
UIUC40	B73*PHG39-B-B-29-1-1-B-B	LH82*PHG35-B-B-27-1-1-B-B	2	1	1	0	0	1	1
UIUC400	LH82*PH207-B-B-18-1-1-B-B	PH207*PHG47-B-B-15-1-1-B-B	13	0	0	2	1	0	1
UIUC41	B73*PHG39-B-B-30-1-1-B-B	LH82*PHG35-B-B-28-1-1-B-B	2	1	1	0	0	1	1
UIUC42	B73*PHG39-B-B-31-1-1-B-B	LH82*PHG35-B-B-29-1-1-B-B	2	1	1	0	0	1	1
UIUC43	B73*PHG39-B-B-3-1-1-B-B	LH82*PHG35-B-B-30-1-1-B-B	2	1	1	0	0	1	1
UIUC44	B73*PHG39-B-B-32-1-1-B-B	LH82*PHG35-B-B-31-1-1-B-B	2	1	1	0	0	1	1
UIUC46	B73*PHG39-B-B-5-1-1-B-B	LH82*PHG35-B-B-32-1-1-B-B	2	1	1	0	0	1	1
UIUC47	B73*PHG39-B-B-6-1-1-B-B	LH82*PHG35-B-B-5-1-1-B	2	1	1	0	0	1	1
UIUC48	B73*PHG39-B-B-8-1-1-B-B	LH82*PHG35-B-B-7-1-1-B-B	2	1	1	0	0	1	1
UIUC49	B73*PHG39-B-B-50-1-1-B-B	LH82*PHG35-B-B-8-1-1-B-B	2	1	1	0	0	1	1
UIUC5	B73*PHG39-B-B-19-1-1-B-B	LH82*PH207-B-B-17-1-1-B-B	1	1	1	1	0	0	1
UIUC51	B73*PHG39-B-B-13-1-1-B-B	LH82*PHG47-B-B-11-1-1-B-B-B	3	1	1	0	1	0	1
UIUC53	B73*PHG39-B-B-18-1-1-B-B	LH82*PHG47-B-B-12-1-1-B-B	3	1	1	0	1	0	1
UIUC54	B73*PHG39-B-B-19-1-1-B-B	LH82*PHG47-B-B-13-1-1-B-B	3	1	1	0	1	0	1
UIUC55	B73*PHG39-B-B-20-1-1-B-B	LH82*PHG47-B-B-14-1-1-B-B-B	3	1	1	0	1	0	1
UIUC56	B73*PHG39-B-B-21-1-1-B-B	LH82*PHG47-B-B-15-1-1-B-B	3	1	1	0	1	0	1
UIUC57	B73*PHG39-B-B-2-1-1-B-B	LH82*PHG47-B-B-16-1-1-B-B	3	1	1	0	1	0	1
UIUC58	B73*PHG39-B-B-22-1-1-B-B	LH82*PHG47-B-B-18-1-1-B-B-B	3	1	1	0	1	0	1
UIUC59	B73*PHG39-B-B-23-1-1-B-B	LH82*PHG47-B-B-19-1-1-B-B	3	1	1	0	1	0	1
UIUC6	B73*PHG39-B-B-20-1-1-B-B	LH82*PH207-B-B-18-1-1-B-B	1	1	1	1	0	0	1
UIUC60	B73*PHG39-B-B-24-1-1-B-B	LH82*PHG47-B-B-20-1-1-B-B-B	3	1	1	0	1	0	1
UIUC61	B73*PHG39-B-B-25-1-1-B-B	LH82*PHG47-B-B-21-1-1-B-B	3	1	1	0	1	0	1
UIUC62	B73*PHG39-B-B-26-1-1-B-B	LH82*PHG47-B-B-2-1-1-B-B-B	3	1	1	0	1	0	1
UIUC63	B73*PHG39-B-B-27-1-1-B-B	LH82*PHG47-B-B-22-1-1-B-B	3	1	1	0	1	0	1
UIUC64	B73*PHG39-B-B-28-1-1-B-B	LH82*PHG47-B-B-23-1-1-B-B	3	1	1	0	1	0	1
UIUC65	B73*PHG39-B-B-29-1-1-B-B	LH82*PHG47-B-B-24-1-1-B-B	3	1	1	0	1	0	1
UIUC66	B73*PHG39-B-B-30-1-1-B-B	LH82*PHG47-B-B-25-1-1-B-B-B	3	1	1	0	1	0	1
UIUC67	B73*PHG39-B-B-31-1-1-B-B	LH82*PHG47-B-B-26-1-1-B-B-B	3	1	1	0	1	0	1
UIUC68	B73*PHG39-B-B-3-1-1-B-B	LH82*PHG47-B-B-27-1-1-B-B	3	1	1	0	1	0	1
UIUC69	B73*PHG39-B-B-32-1-1-B-B	LH82*PHG47-B-B-28-1-1-B-B	3	1	1	0	1	0	1
UIUC7	B73*PHG39-B-B-21-1-1-B-B	LH82*PH207-B-B-19-1-1-B-B	1	1	1	1	0	0	1
UIUC70	B73*PHG39-B-B-4-1-1-B-B	LH82*PHG47-B-B-29-1-1-B-B-B	3	1	1	0	1	0	1
UIUC71	B73*PHG39-B-B-5-1-1-B-B	LH82*PHG47-B-B-30-1-1-B-B	3	1	1	0	1	0	1
UIUC72	B73*PHG39-B-B-6-1-1-B-B	LH82*PHG47-B-B-31-1-1-B-B	3	1	1	0	1	0	1
UIUC73	B73*PHG39-B-B-8-1-1-B-B	LH82*PHG47-B-B-32-1-1-B-B-B	3	1	1	0	1	0	1
UIUC74	B73*PHG39-B-B-52-1-1-B-B	LH82*PHG47-B-B-4-1-1-B-B	3	1	1	0	1	0	1
UIUC75	B73*PHG39-B-B-53-1-1-B-B	LH82*PHG47-B-B-5-1-1-B-B	3	1	1	0	1	0	1
UIUC76	B73*PHG39-B-B-54-1-1-B-B	LH82*PHG47-B-B-6-1-1-B-B	3	1	1	0	1	0	1
UIUC77	B73*PHG39-B-B-55-1-1-B-B	LH82*PHG47-B-B-7-1-1-B-B	3	1	1	0	1	0	1
UIUC78	B73*PHG39-B-B-56-1-1-B-B	LH82*PHG47-B-B-8-1-1-B-B	3	1	1	0	1	0	1
UIUC79	B73*PHG39-B-B-12-1-1-B-B	PH207*PHG47-B-B-10-1-1-B-B	4	1	1	1	1	0	0
UIUC8	B73*PHG39-B-B-2-1-1-B-B	LH82*PH207-B-B-20-1-1-B-B	1	1	1	1	0	0	1
UIUC80	B73*PHG39-B-B-13-1-1-B-B	PH207*PHG47-B-B-11-1-1-B-B	4	1	1	1	1	0	0
UIUC81	B73*PHG39-B-B-16-1-1-B-B	PH207*PHG47-B-B-1-1-1-B-B-B	4	1	1	1	1	0	0
UIUC82	B73*PHG39-B-B-18-1-1-B-B	PH207*PHG47-B-B-12-1-1-B-B	4	1	1	1	1	0	0
UIUC83	B73*PHG39-B-B-19-1-1-B-B	PH207*PHG47-B-B-13-1-1-B-B	4	1	1	1	1	0	0
UIUC84	B73*PHG39-B-B-20-1-1-B-B	PH207*PHG47-B-B-14-1-1-B-B	4	1	1	1	1	0	0
UIUC86	B73*PHG39-B-B-2-1-1-B-B	PH207*PHG47-B-B-16-1-1-B-B	4	1	1	1	1	0	0
UIUC87	B73*PHG39-B-B-22-1-1-B-B	PH207*PHG47-B-B-17-1-1-B-B	4	1	1	1	1	0	0
UIUC88	B73*PHG39-B-B-23-1-1-B-B	PH207*PHG47-B-B-20-1-1-B-B	4	1	1	1	1	0	0
UIUC89	B73*PHG39-B-B-24-1-1-B-B	PH207*PHG47-B-B-21-1-1-B-B	4	1	1	1	1	0	0
UIUC9	B73*PHG39-B-B-22-1-1-B-B	LH82*PH207-B-B-21-1-1-B-B	1	1	1	1	0	0	1
UIUC90	B73*PHG39-B-B-25-1-1-B-B	PH207*PHG47-B-B-23-1-1-B-B	4	1	1	1	1	0	0
UIUC91	B73*PHG39-B-B-26-1-1-B-B	PH207*PHG47-B-B-24-1-1-B-B	4	1	1	1	1	0	0
UIUC92	B73*PHG39-B-B-27-1-1-B-B	PH207*PHG47-B-B-25-1-1-B-B	4	1	1	1	1	0	0
UIUC93	B73*PHG39-B-B-28-1-1-B-B	PH207*PHG47-B-B-27-1-1-B-B	4	1	1	1	1	0	0
UIUC94	B73*PHG39-B-B-29-1-1-B-B	PH207*PHG47-B-B-28-1-1-B-B	4	1	1	1	1	0	0
UIUC95	B73*PHG39-B-B-30-1-1-B-B	PH207*PHG47-B-B-29-1-1-B-B	4	1	1	1	1	0	0
UIUC96	B73*PHG39-B-B-31-1-1-B-B	PH207*PHG47-B-B-31-1-1-B-B	4	1	1	1	1	0	0
UIUC97	B73*PHG39-B-B-3-1-1-B-B	PH207*PHG47-B-B-3-1-1-B-B	4	1	1	1	1	0	0
UIUC98	B73*PHG39-B-B-32-1-1-B-B	PH207*PHG47-B-B-32-1-1-B-B	4	1	1	1	1	0	0
UIUC99	B73*PHG39-B-B-4-1-1-B-B	PH207*PHG47-B-B-4-1-1-B-B	4	1	1	1	1	0	0
UIUC138	B73*PHG39-B-B-53-1-1-B-B	LH82*PH207-B-B-16-1-1-B-B	1	1	1	1	0	0	1
UIUC377	LH82*PH207-B-B-18-1-1-B-B	PHG35*PHG47-B-B-14-1-1-B-B	14	0	0	1	1	1	1
UIUC200	B73*PHG39-B-B-64-1-1-B-B	PH207*PHG47-B-B-27-1-1-B-B	4	1	1	1	1	0	0
UIUC45	B73*PHG39-B-B-4-1-1-B-B	LH82*PHG35-B-B-3-1-1-B-B	2	1	1	0	0	1	1
UIUC169	B73*PHG39-B-B-50-1-1-B-B	LH82*PHG47-B-B-10-1-1-B-B-B	3	1	1	0	1	0	1
UIUC325	LH82*PHG39-B-B-1-1-1-B-B	PHG39*PHG47-B-B-1-1-1-B-B	12	0	2	0	1	0	1
UIUC101	B73*PHG39-B-B-6-1-1-B-B	PH207*PHG47-B-B-6-1-1-B-B	4	1	1	1	1	0	0
UIUC149	B73*PHG39-B-B-64-1-1-B-B	LH82*PH207-B-B-27-1-1-B-B	1	1	1	1	0	0	1
UIUC15	B73*PHG39-B-B-28-1-1-B-B	LH82*PH207-B-B-27-1-1-B-B	1	1	1	1	0	0	1
UIUC197	B73*PHG39-B-B-61-1-1-B-B	PH207*PHG47-B-B-23-1-1-B-B	4	1	1	1	1	0	0
UIUC321	LH82*PHG39-B-B-31-1-1-B-B	PHG35*PHG39-B-B-8-1-1-B-B	11	0	2	0	0	1	1
UIUC382	LH82*PH207-B-B-23-1-1-B-B	PHG35*PHG47-B-B-19-1-1-B-B	14	0	0	1	1	1	1
UIUC50	B73*PHG39-B-B-12-1-1-B-B	LH82*PHG47-B-B-10-1-1-B-B-B	3	1	1	0	1	0	1
UIUC52	B73*PHG39-B-B-16-1-1-B-B	LH82*PHG47-B-B-1-1-1-B-B	3	1	1	0	1	0	1
UIUC85	B73*PHG39-B-B-21-1-1-B-B	PH207*PHG47-B-B-15-1-1-B-B	4	1	1	1	1	0	0

### Sheet: Table S2
Supplemental Table 2. Growing environment information for empirical data collection.
Location	Symbol	Latitude	Longitude	Start_dateᵃ	End_dateᵃ
Thomasboro, IL	BAY19	40.2417	-88.1842	2019-04-01	2019-10-31
Bloomington, IL	BEC-BL19	40.5159	-88.8165	2019-04-01	2019-10-31
Bloomington, IL	BEC-BL20	40.5159	-88.8165	2020-04-01	2020-10-31
El Paso, IL	BEC-EP20	40.7837	-88.9485	2020-04-01	2020-10-31
Champaign, IL	COR19	40.0703	-88.3936	2019-04-01	2019-10-31
Champaign, IL	COR20	40.0702	-88.4258	2020-04-01	2020-10-31
St. Paul, MN	MIN19	44.9537	-93.09	2019-04-01	2019-10-31
St. Paul, MN	MIN20	44.9537	-93.09	2020-04-01	2020-10-31
Janesville, WI	SYN19	42.6828	-89.0187	2019-04-01	2019-10-31
Janesville, WI	SYN20	42.6828	-89.0187	2020-04-01	2020-10-31
Champaign, IL	URB19	40.0587	-88.2289	2019-04-01	2019-10-31
ᵃThese dates are not the actual planting and harvest dates, but rather are the dates used to pull weather data for environmental correlation

### Sheet: Table S3
Supplemental Table 3. Phenotypic measurements of 400 hybrids across 11 environments
Location	Year	Plot	Range	Row	Block	Replication	Hybrid	Ear Height (cm)	Plant Height (cm)	Moisture (%)	Yield (bu/ac)
BAY19	2019	85	NA	NA	NA	1	UIUC1	NA	NA	14.3	56.1048
BAY19	2019	2	NA	NA	NA	1	UIUC10	NA	NA	12.6	102.812
BAY19	2019	61	NA	NA	NA	1	UIUC100	NA	NA	11.7	96.6867
BAY19	2019	13	NA	NA	NA	1	UIUC102	NA	NA	14.1	93.514
BAY19	2019	80	NA	NA	NA	1	UIUC103	NA	NA	15.1	96.9823
BAY19	2019	47	NA	NA	NA	1	UIUC104	NA	NA	13.4	64.2661
BAY19	2019	6	NA	NA	NA	2	UIUC105	NA	NA	15.9	78.1159
BAY19	2019	66	NA	NA	NA	1	UIUC105	NA	NA	16.2	77.2442
BAY19	2019	72	NA	NA	NA	1	UIUC106	NA	NA	13.9	83.3594
BAY19	2019	73	NA	NA	NA	2	UIUC107	NA	NA	12.9	92.537
BAY19	2019	91	NA	NA	NA	1	UIUC107	NA	NA	20.3	95.3312
BAY19	2019	56	NA	NA	NA	1	UIUC108	NA	NA	17.5	121.912
BAY19	2019	48	NA	NA	NA	2	UIUC109	NA	NA	12.8	95.1388
BAY19	2019	87	NA	NA	NA	1	UIUC109	NA	NA	12.8	104.27
BAY19	2019	2	NA	NA	NA	2	UIUC11	NA	NA	14.9	79.2658
BAY19	2019	67	NA	NA	NA	1	UIUC11	NA	NA	18	94.5743
BAY19	2019	13	NA	NA	NA	1	UIUC110	NA	NA	17.2	146.899
BAY19	2019	37	NA	NA	NA	2	UIUC110	NA	NA	14.3	101.335
BAY19	2019	52	NA	NA	NA	1	UIUC111	NA	NA	21.4	122.764
BAY19	2019	83	NA	NA	NA	2	UIUC112	NA	NA	12.5	73.9281
BAY19	2019	92	NA	NA	NA	1	UIUC112	NA	NA	16	138.864
BAY19	2019	47	NA	NA	NA	2	UIUC113	NA	NA	12.7	68.0806
BAY19	2019	68	NA	NA	NA	1	UIUC113	NA	NA	13.6	115.03
BAY19	2019	84	NA	NA	NA	1	UIUC114	NA	NA	11.7	108.658
BAY19	2019	48	NA	NA	NA	1	UIUC115	NA	NA	14.5	73.9611
BAY19	2019	7	NA	NA	NA	2	UIUC116	NA	NA	14.5	77.7533
BAY19	2019	51	NA	NA	NA	1	UIUC116	NA	NA	16.5	82.3745
BAY19	2019	29	NA	NA	NA	1	UIUC117	NA	NA	12.1	105.862
BAY19	2019	14	NA	NA	NA	2	UIUC118	NA	NA	14.1	73.2302
BAY19	2019	57	NA	NA	NA	1	UIUC118	NA	NA	12.9	96.0608
BAY19	2019	18	NA	NA	NA	2	UIUC119	NA	NA	12.5	67.6143
BAY19	2019	71	NA	NA	NA	1	UIUC119	NA	NA	15.1	62.6115
BAY19	2019	86	NA	NA	NA	1	UIUC12	NA	NA	14.4	118.801
BAY19	2019	8	NA	NA	NA	2	UIUC120	NA	NA	13.7	88.1651
BAY19	2019	22	NA	NA	NA	1	UIUC120	NA	NA	15.5	64.4407
BAY19	2019	19	NA	NA	NA	1	UIUC121	NA	NA	NA	NA
BAY19	2019	75	NA	NA	NA	2	UIUC121	NA	NA	12.2	96.0055
BAY19	2019	40	NA	NA	NA	1	UIUC122	NA	NA	12.2	93.8914
BAY19	2019	86	NA	NA	NA	2	UIUC122	NA	NA	12.1	91.5408
BAY19	2019	7	NA	NA	NA	1	UIUC123	NA	NA	10.9	75.3574
BAY19	2019	49	NA	NA	NA	2	UIUC123	NA	NA	11	105.325
BAY19	2019	9	NA	NA	NA	2	UIUC124	NA	NA	10.3	67.9197
BAY19	2019	64	NA	NA	NA	1	UIUC124	NA	NA	10.4	70.4022
BAY19	2019	44	NA	NA	NA	1	UIUC125	NA	NA	13.9	117.35
BAY19	2019	96	NA	NA	NA	2	UIUC125	NA	NA	14	110.074
BAY19	2019	24	NA	NA	NA	1	UIUC126	NA	NA	16.1	82.4341
BAY19	2019	63	NA	NA	NA	2	UIUC126	NA	NA	15.3	104.614
BAY19	2019	62	NA	NA	NA	1	UIUC127	NA	NA	23.8	80.6723
BAY19	2019	77	NA	NA	NA	2	UIUC127	NA	NA	20.6	99.9018
BAY19	2019	29	NA	NA	NA	2	UIUC128	NA	NA	15.3	92.0096
BAY19	2019	85	NA	NA	NA	1	UIUC128	NA	NA	13.4	117.617
BAY19	2019	10	NA	NA	NA	1	UIUC129	NA	NA	16.9	98.587
BAY19	2019	53	NA	NA	NA	1	UIUC13	NA	NA	14.7	96.7995
BAY19	2019	70	NA	NA	NA	1	UIUC130	NA	NA	15.2	110.973
BAY19	2019	15	NA	NA	NA	1	UIUC131	NA	NA	13.8	93.9942
BAY19	2019	49	NA	NA	NA	1	UIUC132	NA	NA	15	92.2669
BAY19	2019	38	NA	NA	NA	1	UIUC133	NA	NA	16.4	101.078
BAY19	2019	31	NA	NA	NA	1	UIUC134	NA	NA	12.5	71.6193
BAY19	2019	66	NA	NA	NA	2	UIUC134	NA	NA	11.6	70.3122
BAY19	2019	5	NA	NA	NA	1	UIUC135	NA	NA	14.5	120.765
BAY19	2019	74	NA	NA	NA	2	UIUC135	NA	NA	12.8	81.7774
BAY19	2019	104	NA	NA	NA	1	UIUC136	NA	NA	13.5	90.798
BAY19	2019	98	NA	NA	NA	1	UIUC137	NA	NA	15.7	88.3388
BAY19	2019	16	NA	NA	NA	1	UIUC139	NA	NA	15.3	90.1651
BAY19	2019	59	NA	NA	NA	2	UIUC139	NA	NA	16	74.4358
BAY19	2019	42	NA	NA	NA	2	UIUC14	NA	NA	13.8	81.2255
BAY19	2019	81	NA	NA	NA	1	UIUC14	NA	NA	13.3	61.0098
BAY19	2019	100	NA	NA	NA	1	UIUC140	NA	NA	16.7	78.3302
BAY19	2019	49	NA	NA	NA	1	UIUC141	NA	NA	19.4	86.4276
BAY19	2019	103	NA	NA	NA	1	UIUC142	NA	NA	16.3	112.745
BAY19	2019	102	NA	NA	NA	1	UIUC143	NA	NA	17	117.87
BAY19	2019	62	NA	NA	NA	1	UIUC144	NA	NA	13.7	117.502
BAY19	2019	12	NA	NA	NA	1	UIUC145	NA	NA	13	93.9497
BAY19	2019	64	NA	NA	NA	2	UIUC145	NA	NA	12.3	84.1184
BAY19	2019	47	NA	NA	NA	2	UIUC146	NA	NA	13.7	106.78
BAY19	2019	64	NA	NA	NA	1	UIUC146	NA	NA	14.6	107.842
BAY19	2019	28	NA	NA	NA	2	UIUC147	NA	NA	14.4	103.223
BAY19	2019	66	NA	NA	NA	1	UIUC147	NA	NA	14.9	107.133
BAY19	2019	18	NA	NA	NA	1	UIUC148	NA	NA	14.2	85.0909
BAY19	2019	78	NA	NA	NA	2	UIUC148	NA	NA	13.6	96.4641
BAY19	2019	95	NA	NA	NA	2	UIUC150	NA	NA	13.5	99.056
BAY19	2019	106	NA	NA	NA	1	UIUC150	NA	NA	15.8	110.976
BAY19	2019	83	NA	NA	NA	1	UIUC151	NA	NA	11.4	62.8362
BAY19	2019	15	NA	NA	NA	2	UIUC152	NA	NA	13	86.0303
BAY19	2019	21	NA	NA	NA	1	UIUC152	NA	NA	14.8	109.896
BAY19	2019	39	NA	NA	NA	1	UIUC153	NA	NA	14.4	72.6251
BAY19	2019	53	NA	NA	NA	1	UIUC154	NA	NA	16.1	120.879
BAY19	2019	20	NA	NA	NA	2	UIUC155	NA	NA	16.2	73.3576
BAY19	2019	25	NA	NA	NA	1	UIUC155	NA	NA	17.4	75.2799
BAY19	2019	4	NA	NA	NA	2	UIUC156	NA	NA	21.5	115.971
BAY19	2019	27	NA	NA	NA	1	UIUC156	NA	NA	20.3	111.735
BAY19	2019	5	NA	NA	NA	2	UIUC157	NA	NA	14.1	89.4219
BAY19	2019	73	NA	NA	NA	1	UIUC157	NA	NA	15.7	72.3487
BAY19	2019	3	NA	NA	NA	1	UIUC158	NA	NA	22.6	54.5118
BAY19	2019	69	NA	NA	NA	2	UIUC158	NA	NA	16.4	79.8478
BAY19	2019	12	NA	NA	NA	1	UIUC159	NA	NA	15.3	87.8923
BAY19	2019	22	NA	NA	NA	1	UIUC16	NA	NA	14.5	80.3174
BAY19	2019	94	NA	NA	NA	2	UIUC16	NA	NA	14.3	87.7965
BAY19	2019	46	NA	NA	NA	1	UIUC160	NA	NA	20.9	73.8405
BAY19	2019	77	NA	NA	NA	1	UIUC161	NA	NA	13.8	85.8685
BAY19	2019	76	NA	NA	NA	1	UIUC162	NA	NA	16.9	85.2099
BAY19	2019	4	NA	NA	NA	1	UIUC163	NA	NA	17.4	109.91
BAY19	2019	42	NA	NA	NA	1	UIUC164	NA	NA	13	76.0056
BAY19	2019	90	NA	NA	NA	1	UIUC165	NA	NA	13.2	112.005
BAY19	2019	11	NA	NA	NA	1	UIUC166	NA	NA	17	92.5102
BAY19	2019	68	NA	NA	NA	2	UIUC166	NA	NA	14.6	66.7345
BAY19	2019	44	NA	NA	NA	2	UIUC167	NA	NA	14	111.264
BAY19	2019	60	NA	NA	NA	1	UIUC167	NA	NA	13.5	106.396
BAY19	2019	43	NA	NA	NA	1	UIUC168	NA	NA	14.6	99.9864
BAY19	2019	91	NA	NA	NA	2	UIUC168	NA	NA	9.84	83.1033
BAY19	2019	24	NA	NA	NA	1	UIUC17	NA	NA	14.5	88.0891
BAY19	2019	76	NA	NA	NA	2	UIUC17	NA	NA	12.7	105.391
BAY19	2019	10	NA	NA	NA	1	UIUC170	NA	NA	12.3	92.876
BAY19	2019	70	NA	NA	NA	2	UIUC170	NA	NA	11.8	96.2604
BAY19	2019	39	NA	NA	NA	1	UIUC171	NA	NA	12.7	84.3359
BAY19	2019	82	NA	NA	NA	2	UIUC171	NA	NA	12.1	105.512
BAY19	2019	72	NA	NA	NA	2	UIUC172	NA	NA	16	93.4663
BAY19	2019	96	NA	NA	NA	1	UIUC172	NA	NA	16.5	88.2626
BAY19	2019	60	NA	NA	NA	2	UIUC173	NA	NA	13.9	87.3978
BAY19	2019	97	NA	NA	NA	1	UIUC173	NA	NA	16.8	69.3519
BAY19	2019	80	NA	NA	NA	2	UIUC174	NA	NA	13.1	92.8937
BAY19	2019	108	NA	NA	NA	1	UIUC174	NA	NA	14	118.532
BAY19	2019	55	NA	NA	NA	2	UIUC175	NA	NA	12.4	80.9527
BAY19	2019	74	NA	NA	NA	1	UIUC175	NA	NA	13.3	67.4848
BAY19	2019	44	NA	NA	NA	2	UIUC176	NA	NA	12.9	78.4097
BAY19	2019	107	NA	NA	NA	1	UIUC176	NA	NA	12.9	100.517
BAY19	2019	69	NA	NA	NA	1	UIUC177	NA	NA	16.9	118.062
BAY19	2019	70	NA	NA	NA	2	UIUC177	NA	NA	16.6	137.156
BAY19	2019	8	NA	NA	NA	2	UIUC178	NA	NA	12.4	120.829
BAY19	2019	105	NA	NA	NA	1	UIUC178	NA	NA	15	109.947
BAY19	2019	2	NA	NA	NA	2	UIUC179	NA	NA	14.9	90.8349
BAY19	2019	97	NA	NA	NA	1	UIUC179	NA	NA	14.7	84.6573
BAY19	2019	86	NA	NA	NA	2	UIUC18	NA	NA	13.6	78.1706
BAY19	2019	105	NA	NA	NA	1	UIUC18	NA	NA	13.8	78.3629
BAY19	2019	58	NA	NA	NA	2	UIUC180	NA	NA	18.5	124.352
BAY19	2019	62	NA	NA	NA	1	UIUC180	NA	NA	16	133.267
BAY19	2019	46	NA	NA	NA	1	UIUC181	NA	NA	14.2	99.6052
BAY19	2019	85	NA	NA	NA	2	UIUC181	NA	NA	12.4	99.6545
BAY19	2019	38	NA	NA	NA	2	UIUC182	NA	NA	15.7	74.2078
BAY19	2019	102	NA	NA	NA	1	UIUC182	NA	NA	13.1	82.8782
BAY19	2019	74	NA	NA	NA	1	UIUC183	NA	NA	13.7	92.2935
BAY19	2019	86	NA	NA	NA	2	UIUC183	NA	NA	12.1	61.0919
BAY19	2019	45	NA	NA	NA	1	UIUC184	NA	NA	17	97.8958
BAY19	2019	54	NA	NA	NA	2	UIUC184	NA	NA	17	104.214
BAY19	2019	31	NA	NA	NA	2	UIUC185	NA	NA	10.3	74.7255
BAY19	2019	86	NA	NA	NA	1	UIUC185	NA	NA	11.9	92.7664
BAY19	2019	89	NA	NA	NA	1	UIUC186	NA	NA	11.4	121.726
BAY19	2019	99	NA	NA	NA	2	UIUC186	NA	NA	12.3	86.7526
BAY19	2019	78	NA	NA	NA	1	UIUC187	NA	NA	12.9	70.6532
BAY19	2019	26	NA	NA	NA	1	UIUC188	NA	NA	12.4	98.115
BAY19	2019	30	NA	NA	NA	2	UIUC188	NA	NA	11.6	79.0427
BAY19	2019	40	NA	NA	NA	1	UIUC189	NA	NA	16	119.102
BAY19	2019	78	NA	NA	NA	2	UIUC189	NA	NA	16.9	122.381
BAY19	2019	10	NA	NA	NA	2	UIUC19	NA	NA	11.8	69.5259
BAY19	2019	59	NA	NA	NA	1	UIUC19	NA	NA	13.2	67.3897
BAY19	2019	71	NA	NA	NA	2	UIUC190	NA	NA	14.9	81.8686
BAY19	2019	87	NA	NA	NA	1	UIUC190	NA	NA	12.9	92.4916
BAY19	2019	14	NA	NA	NA	1	UIUC191	NA	NA	12.9	102.19
BAY19	2019	104	NA	NA	NA	2	UIUC191	NA	NA	10.6	86.7925
BAY19	2019	93	NA	NA	NA	1	UIUC192	NA	NA	13.1	67.948
BAY19	2019	23	NA	NA	NA	1	UIUC193	NA	NA	11.7	94.9482
BAY19	2019	37	NA	NA	NA	2	UIUC193	NA	NA	11.1	113.883
BAY19	2019	50	NA	NA	NA	1	UIUC194	NA	NA	13.1	79.3413
BAY19	2019	101	NA	NA	NA	2	UIUC194	NA	NA	13.5	89.5491
BAY19	2019	21	NA	NA	NA	1	UIUC195	NA	NA	12.7	89.9682
BAY19	2019	21	NA	NA	NA	2	UIUC195	NA	NA	13.5	115.429
BAY19	2019	60	NA	NA	NA	1	UIUC196	NA	NA	11.8	130.606
BAY19	2019	87	NA	NA	NA	2	UIUC196	NA	NA	11.3	127.477
BAY19	2019	30	NA	NA	NA	1	UIUC198	NA	NA	12.6	101.848
BAY19	2019	98	NA	NA	NA	2	UIUC198	NA	NA	11.9	129.613
BAY19	2019	73	NA	NA	NA	2	UIUC199	NA	NA	13.3	106.921
BAY19	2019	98	NA	NA	NA	1	UIUC199	NA	NA	13.9	86.0853
BAY19	2019	107	NA	NA	NA	1	UIUC2	NA	NA	14.5	105.863
BAY19	2019	27	NA	NA	NA	2	UIUC20	NA	NA	14.2	80.6791
BAY19	2019	88	NA	NA	NA	1	UIUC20	NA	NA	13.5	82.5622
BAY19	2019	103	NA	NA	NA	1	UIUC201	NA	NA	14.9	76.2904
BAY19	2019	53	NA	NA	NA	2	UIUC202	NA	NA	11.6	64.8615
BAY19	2019	70	NA	NA	NA	1	UIUC202	NA	NA	11.8	54.6485
BAY19	2019	17	NA	NA	NA	1	UIUC203	NA	NA	12.2	107.603
BAY19	2019	23	NA	NA	NA	2	UIUC204	NA	NA	11.8	111.897
BAY19	2019	93	NA	NA	NA	1	UIUC204	NA	NA	12.3	104.305
BAY19	2019	38	NA	NA	NA	2	UIUC205	NA	NA	12.9	91.453
BAY19	2019	86	NA	NA	NA	1	UIUC205	NA	NA	12.9	95.739
BAY19	2019	32	NA	NA	NA	1	UIUC206	NA	NA	21.3	114.403
BAY19	2019	51	NA	NA	NA	2	UIUC206	NA	NA	22	98.5288
BAY19	2019	88	NA	NA	NA	2	UIUC207	NA	NA	14.2	76.2777
BAY19	2019	89	NA	NA	NA	1	UIUC207	NA	NA	12.7	59.2428
BAY19	2019	16	NA	NA	NA	1	UIUC208	NA	NA	14.4	87.4725
BAY19	2019	42	NA	NA	NA	2	UIUC208	NA	NA	13.4	99.2667
BAY19	2019	50	NA	NA	NA	1	UIUC209	NA	NA	17.7	110.707
BAY19	2019	3	NA	NA	NA	2	UIUC21	NA	NA	15	80.7703
BAY19	2019	52	NA	NA	NA	1	UIUC21	NA	NA	15.8	90.084
BAY19	2019	12	NA	NA	NA	2	UIUC210	NA	NA	13.7	95.7158
BAY19	2019	67	NA	NA	NA	1	UIUC210	NA	NA	12.2	113.81
BAY19	2019	56	NA	NA	NA	2	UIUC211	NA	NA	17.6	101.108
BAY19	2019	74	NA	NA	NA	1	UIUC211	NA	NA	17.3	94.6623
BAY19	2019	47	NA	NA	NA	1	UIUC212	NA	NA	16.1	106.525
BAY19	2019	37	NA	NA	NA	1	UIUC213	NA	NA	14	90.8529
BAY19	2019	70	NA	NA	NA	2	UIUC213	NA	NA	13.2	73.8674
BAY19	2019	2	NA	NA	NA	1	UIUC214	NA	NA	16.3	91.3962
BAY19	2019	52	NA	NA	NA	2	UIUC215	NA	NA	14.9	79.0548
BAY19	2019	54	NA	NA	NA	1	UIUC215	NA	NA	12.3	107.469
BAY19	2019	58	NA	NA	NA	2	UIUC216	NA	NA	13.2	111.238
BAY19	2019	82	NA	NA	NA	1	UIUC216	NA	NA	13.6	96.1665
BAY19	2019	2	NA	NA	NA	2	UIUC217	NA	NA	13.8	105.581
BAY19	2019	14	NA	NA	NA	1	UIUC217	NA	NA	13.2	83.6574
BAY19	2019	43	NA	NA	NA	2	UIUC218	NA	NA	14.7	93.5542
BAY19	2019	69	NA	NA	NA	1	UIUC218	NA	NA	14.7	89.0411
BAY19	2019	54	NA	NA	NA	2	UIUC219	NA	NA	12.8	104.051
BAY19	2019	88	NA	NA	NA	1	UIUC219	NA	NA	12.4	93.9227
BAY19	2019	51	NA	NA	NA	2	UIUC22	NA	NA	14.6	81.6913
BAY19	2019	87	NA	NA	NA	1	UIUC22	NA	NA	15.3	89.2625
BAY19	2019	10	NA	NA	NA	2	UIUC220	NA	NA	10.9	72.8913
BAY19	2019	36	NA	NA	NA	1	UIUC220	NA	NA	11.8	67.195
BAY19	2019	58	NA	NA	NA	1	UIUC221	NA	NA	13.5	86.2218
BAY19	2019	90	NA	NA	NA	2	UIUC221	NA	NA	12.6	63.2478
BAY19	2019	41	NA	NA	NA	2	UIUC222	NA	NA	23.4	42.3987
BAY19	2019	94	NA	NA	NA	1	UIUC222	NA	NA	22.5	48.0819
BAY19	2019	26	NA	NA	NA	1	UIUC223	NA	NA	NA	NA
BAY19	2019	33	NA	NA	NA	2	UIUC223	NA	NA	NA	NA
BAY19	2019	78	NA	NA	NA	2	UIUC224	NA	NA	NA	NA
BAY19	2019	95	NA	NA	NA	1	UIUC224	NA	NA	14.2	47.3317
BAY19	2019	55	NA	NA	NA	1	UIUC225	NA	NA	16.3	82.7997
BAY19	2019	71	NA	NA	NA	2	UIUC225	NA	NA	15.1	86.4479
BAY19	2019	54	NA	NA	NA	1	UIUC226	NA	NA	16.2	80.0135
BAY19	2019	74	NA	NA	NA	2	UIUC226	NA	NA	15.1	95.9476
BAY19	2019	17	NA	NA	NA	2	UIUC227	NA	NA	16.5	91.308
BAY19	2019	66	NA	NA	NA	1	UIUC227	NA	NA	16.8	61.1791
BAY19	2019	23	NA	NA	NA	1	UIUC228	NA	NA	17.1	60.8609
BAY19	2019	68	NA	NA	NA	2	UIUC228	NA	NA	16.9	71.1419
BAY19	2019	47	NA	NA	NA	2	UIUC229	NA	NA	15.4	77.6594
BAY19	2019	90	NA	NA	NA	1	UIUC229	NA	NA	15.2	74.2911
BAY19	2019	54	NA	NA	NA	1	UIUC23	NA	NA	15.1	80.4591
BAY19	2019	31	NA	NA	NA	1	UIUC230	NA	NA	NA	NA
BAY19	2019	69	NA	NA	NA	2	UIUC230	NA	NA	24.9	61.6638
BAY19	2019	63	NA	NA	NA	2	UIUC231	NA	NA	11.9	92.895
BAY19	2019	83	NA	NA	NA	1	UIUC231	NA	NA	12.6	72.4577
BAY19	2019	63	NA	NA	NA	1	UIUC232	NA	NA	15.4	72.4039
BAY19	2019	18	NA	NA	NA	1	UIUC233	NA	NA	16.6	62.5298
BAY19	2019	55	NA	NA	NA	2	UIUC233	NA	NA	14.9	63.7612
BAY19	2019	32	NA	NA	NA	2	UIUC234	NA	NA	15.1	81.526
BAY19	2019	51	NA	NA	NA	1	UIUC234	NA	NA	15.7	57.5883
BAY19	2019	10	NA	NA	NA	2	UIUC235	NA	NA	14.3	67.9259
BAY19	2019	70	NA	NA	NA	1	UIUC235	NA	NA	NA	NA
BAY19	2019	20	NA	NA	NA	1	UIUC236	NA	NA	20.5	64.5603
BAY19	2019	104	NA	NA	NA	2	UIUC236	NA	NA	15.9	70.2739
BAY19	2019	58	NA	NA	NA	2	UIUC237	NA	NA	14.4	79.9578
BAY19	2019	96	NA	NA	NA	1	UIUC237	NA	NA	14.1	43.942
BAY19	2019	17	NA	NA	NA	1	UIUC238	NA	NA	14.3	95.1263
BAY19	2019	86	NA	NA	NA	1	UIUC239	NA	NA	16.6	77.718
BAY19	2019	15	NA	NA	NA	2	UIUC24	NA	NA	13.5	84.2875
BAY19	2019	27	NA	NA	NA	1	UIUC24	NA	NA	14.3	85.905
BAY19	2019	1	NA	NA	NA	1	UIUC240	NA	NA	NA	NA
BAY19	2019	17	NA	NA	NA	2	UIUC241	NA	NA	12.5	68.8538
BAY19	2019	95	NA	NA	NA	1	UIUC241	NA	NA	15.5	55.7947
BAY19	2019	58	NA	NA	NA	1	UIUC242	NA	NA	16.5	70.6066
BAY19	2019	18	NA	NA	NA	2	UIUC243	NA	NA	10.5	69.299
BAY19	2019	80	NA	NA	NA	1	UIUC243	NA	NA	11.2	99.4828
BAY19	2019	56	NA	NA	NA	1	UIUC244	NA	NA	NA	NA
BAY19	2019	22	NA	NA	NA	2	UIUC245	NA	NA	NA	NA
BAY19	2019	99	NA	NA	NA	1	UIUC245	NA	NA	NA	NA
BAY19	2019	26	NA	NA	NA	2	UIUC246	NA	NA	NA	NA
BAY19	2019	53	NA	NA	NA	1	UIUC246	NA	NA	11	72.8256
BAY19	2019	77	NA	NA	NA	1	UIUC247	NA	NA	12.6	71.3915
BAY19	2019	106	NA	NA	NA	1	UIUC248	NA	NA	12.1	70.009
BAY19	2019	63	NA	NA	NA	1	UIUC249	NA	NA	15.6	78.4662
BAY19	2019	32	NA	NA	NA	2	UIUC25	NA	NA	14.7	87.2275
BAY19	2019	33	NA	NA	NA	1	UIUC25	NA	NA	13.6	85.2949
BAY19	2019	9	NA	NA	NA	1	UIUC250	NA	NA	NA	NA
BAY19	2019	5	NA	NA	NA	2	UIUC251	NA	NA	15	53.8677
BAY19	2019	92	NA	NA	NA	1	UIUC251	NA	NA	11.1	103.352
BAY19	2019	57	NA	NA	NA	2	UIUC252	NA	NA	20.9	56.7809
BAY19	2019	84	NA	NA	NA	1	UIUC252	NA	NA	20.7	48.2356
BAY19	2019	59	NA	NA	NA	2	UIUC253	NA	NA	10.2	88.7856
BAY19	2019	94	NA	NA	NA	1	UIUC253	NA	NA	11.1	93.4661
BAY19	2019	29	NA	NA	NA	1	UIUC254	NA	NA	11.2	81.929
BAY19	2019	51	NA	NA	NA	2	UIUC254	NA	NA	12	87.4178
BAY19	2019	75	NA	NA	NA	1	UIUC255	NA	NA	16.7	81.3837
BAY19	2019	92	NA	NA	NA	1	UIUC255	NA	NA	11.7	82.7194
BAY19	2019	99	NA	NA	NA	1	UIUC255	NA	NA	19	82.0228
BAY19	2019	95	NA	NA	NA	1	UIUC255	NA	NA	17.2	57.0895
BAY19	2019	20	NA	NA	NA	1	UIUC255	NA	NA	13.5	87.7792
BAY19	2019	83	NA	NA	NA	2	UIUC255	NA	NA	14.8	83.0096
BAY19	2019	44	NA	NA	NA	1	UIUC255	NA	NA	15.7	109.2
BAY19	2019	44	NA	NA	NA	2	UIUC255	NA	NA	12.9	76.5511
BAY19	2019	37	NA	NA	NA	1	UIUC255	NA	NA	14.4	103.751
BAY19	2019	79	NA	NA	NA	2	UIUC255	NA	NA	13.9	81.6751
BAY19	2019	26	NA	NA	NA	2	UIUC255	NA	NA	12.4	75.8734
BAY19	2019	90	NA	NA	NA	1	UIUC255	NA	NA	12.8	95.578
BAY19	2019	81	NA	NA	NA	1	UIUC255	NA	NA	14.1	83.5595
BAY19	2019	92	NA	NA	NA	2	UIUC255	NA	NA	13.6	81.3705
BAY19	2019	34	NA	NA	NA	1	UIUC255	NA	NA	14.3	85.2693
BAY19	2019	72	NA	NA	NA	2	UIUC255	NA	NA	15	91.4155
BAY19	2019	16	NA	NA	NA	1	UIUC255	NA	NA	13.6	67.4732
BAY19	2019	42	NA	NA	NA	2	UIUC255	NA	NA	14.3	80.3985
BAY19	2019	32	NA	NA	NA	1	UIUC255	NA	NA	13.9	62.5816
BAY19	2019	40	NA	NA	NA	2	UIUC255	NA	NA	15.2	87.7445
BAY19	2019	35	NA	NA	NA	1	UIUC256	NA	NA	12	49.5827
BAY19	2019	83	NA	NA	NA	2	UIUC256	NA	NA	12	68.6101
BAY19	2019	81	NA	NA	NA	2	UIUC257	NA	NA	10.8	56.7321
BAY19	2019	85	NA	NA	NA	1	UIUC257	NA	NA	10.9	67.5871
BAY19	2019	24	NA	NA	NA	2	UIUC258	NA	NA	13.7	71.5443
BAY19	2019	91	NA	NA	NA	1	UIUC258	NA	NA	11.1	110.341
BAY19	2019	36	NA	NA	NA	1	UIUC259	NA	NA	10.7	77.4128
BAY19	2019	80	NA	NA	NA	2	UIUC259	NA	NA	11.5	75.2211
BAY19	2019	60	NA	NA	NA	2	UIUC26	NA	NA	16.2	107.764
BAY19	2019	83	NA	NA	NA	1	UIUC26	NA	NA	16.4	80.4506
BAY19	2019	6	NA	NA	NA	1	UIUC260	NA	NA	NA	NA
BAY19	2019	16	NA	NA	NA	2	UIUC260	NA	NA	14.2	63.8436
BAY19	2019	7	NA	NA	NA	1	UIUC261	NA	NA	20.3	51.5467
BAY19	2019	43	NA	NA	NA	2	UIUC261	NA	NA	17.2	96.942
BAY19	2019	13	NA	NA	NA	1	UIUC262	NA	NA	16.2	96.8776
BAY19	2019	84	NA	NA	NA	2	UIUC262	NA	NA	15.1	96.1774
BAY19	2019	59	NA	NA	NA	1	UIUC263	NA	NA	14.9	46.13
BAY19	2019	103	NA	NA	NA	2	UIUC263	NA	NA	13.9	49.2598
BAY19	2019	15	NA	NA	NA	1	UIUC264	NA	NA	13.8	89.6121
BAY19	2019	68	NA	NA	NA	2	UIUC264	NA	NA	13.1	92.4676
BAY19	2019	41	NA	NA	NA	2	UIUC265	NA	NA	NA	NA
BAY19	2019	64	NA	NA	NA	1	UIUC265	NA	NA	NA	NA
BAY19	2019	8	NA	NA	NA	1	UIUC266	NA	NA	16.3	48.102
BAY19	2019	66	NA	NA	NA	1	UIUC267	NA	NA	21.8	73.9058
BAY19	2019	20	NA	NA	NA	2	UIUC268	NA	NA	10.7	103.375
BAY19	2019	47	NA	NA	NA	1	UIUC268	NA	NA	11.4	113.255
BAY19	2019	19	NA	NA	NA	2	UIUC269	NA	NA	14.2	69.3147
BAY19	2019	76	NA	NA	NA	1	UIUC269	NA	NA	15	97.3761
BAY19	2019	18	NA	NA	NA	1	UIUC27	NA	NA	12.3	85.9768
BAY19	2019	4	NA	NA	NA	1	UIUC270	NA	NA	NA	NA
BAY19	2019	95	NA	NA	NA	2	UIUC270	NA	NA	13.3	45.2266
BAY19	2019	79	NA	NA	NA	1	UIUC271	NA	NA	11.2	65.0329
BAY19	2019	45	NA	NA	NA	2	UIUC272	NA	NA	13.2	89.6778
BAY19	2019	96	NA	NA	NA	1	UIUC272	NA	NA	14.1	86.8891
BAY19	2019	1	NA	NA	NA	2	UIUC273	NA	NA	14.4	64.4407
BAY19	2019	67	NA	NA	NA	1	UIUC273	NA	NA	13.7	110.272
BAY19	2019	10	NA	NA	NA	1	UIUC274	NA	NA	NA	NA
BAY19	2019	55	NA	NA	NA	2	UIUC274	NA	NA	10.6	70.0001
BAY19	2019	60	NA	NA	NA	2	UIUC275	NA	NA	10.3	69.9604
BAY19	2019	90	NA	NA	NA	1	UIUC275	NA	NA	10.1	65.1815
BAY19	2019	68	NA	NA	NA	1	UIUC276	NA	NA	12	58.8824
BAY19	2019	91	NA	NA	NA	2	UIUC276	NA	NA	12.1	52.5671
BAY19	2019	11	NA	NA	NA	1	UIUC277	NA	NA	13.4	57.1088
BAY19	2019	28	NA	NA	NA	2	UIUC277	NA	NA	13.9	74.2343
BAY19	2019	7	NA	NA	NA	1	UIUC278	NA	NA	17.4	122.535
BAY19	2019	103	NA	NA	NA	2	UIUC278	NA	NA	20.8	89.0083
BAY19	2019	29	NA	NA	NA	1	UIUC279	NA	NA	16.3	65.7368
BAY19	2019	31	NA	NA	NA	2	UIUC279	NA	NA	11.4	107.875
BAY19	2019	19	NA	NA	NA	2	UIUC28	NA	NA	16.1	90.3376
BAY19	2019	75	NA	NA	NA	1	UIUC28	NA	NA	19.7	101.927
BAY19	2019	81	NA	NA	NA	2	UIUC280	NA	NA	16	63.0537
BAY19	2019	108	NA	NA	NA	1	UIUC280	NA	NA	20	95.659
BAY19	2019	87	NA	NA	NA	2	UIUC281	NA	NA	12.3	61.2009
BAY19	2019	105	NA	NA	NA	1	UIUC281	NA	NA	13.3	50.9592
BAY19	2019	22	NA	NA	NA	2	UIUC282	NA	NA	13	81.0691
BAY19	2019	78	NA	NA	NA	1	UIUC282	NA	NA	14.9	76.5503
BAY19	2019	47	NA	NA	NA	1	UIUC283	NA	NA	16.6	79.6143
BAY19	2019	75	NA	NA	NA	2	UIUC283	NA	NA	16.2	88.2784
BAY19	2019	12	NA	NA	NA	1	UIUC284	NA	NA	15.6	102.322
BAY19	2019	67	NA	NA	NA	2	UIUC284	NA	NA	15.3	79.5753
BAY19	2019	22	NA	NA	NA	1	UIUC285	NA	NA	17.3	96.1132
BAY19	2019	86	NA	NA	NA	2	UIUC285	NA	NA	16	137.372
BAY19	2019	50	NA	NA	NA	1	UIUC286	NA	NA	14.9	81.979
BAY19	2019	99	NA	NA	NA	2	UIUC286	NA	NA	20.5	107.01
BAY19	2019	11	NA	NA	NA	2	UIUC287	NA	NA	12	95.2282
BAY19	2019	88	NA	NA	NA	1	UIUC287	NA	NA	12	64.0805
BAY19	2019	16	NA	NA	NA	2	UIUC288	NA	NA	12.6	73.183
BAY19	2019	73	NA	NA	NA	1	UIUC288	NA	NA	12.6	60.1308
BAY19	2019	3	NA	NA	NA	1	UIUC289	NA	NA	11.4	50.0178
BAY19	2019	89	NA	NA	NA	2	UIUC289	NA	NA	11.5	73.4031
BAY19	2019	82	NA	NA	NA	2	UIUC29	NA	NA	16.3	93.3517
BAY19	2019	96	NA	NA	NA	1	UIUC29	NA	NA	16.8	84.6769
BAY19	2019	66	NA	NA	NA	2	UIUC290	NA	NA	12.2	55.9559
BAY19	2019	72	NA	NA	NA	1	UIUC290	NA	NA	NA	NA
BAY19	2019	52	NA	NA	NA	2	UIUC291	NA	NA	10.1	76.0607
BAY19	2019	71	NA	NA	NA	1	UIUC291	NA	NA	11	70.8671
BAY19	2019	50	NA	NA	NA	2	UIUC292	NA	NA	16.7	98.1498
BAY19	2019	107	NA	NA	NA	1	UIUC292	NA	NA	17.3	81.8928
BAY19	2019	60	NA	NA	NA	2	UIUC293	NA	NA	14.2	83.6249
BAY19	2019	106	NA	NA	NA	1	UIUC293	NA	NA	15.5	100
BAY19	2019	32	NA	NA	NA	1	UIUC294	NA	NA	13.1	56.3557
BAY19	2019	100	NA	NA	NA	2	UIUC294	NA	NA	14.9	89.1704
BAY19	2019	39	NA	NA	NA	1	UIUC295	NA	NA	15.3	137.067
BAY19	2019	100	NA	NA	NA	1	UIUC296	NA	NA	14.2	89.0177
BAY19	2019	3	NA	NA	NA	1	UIUC297	NA	NA	20	59.2319
BAY19	2019	84	NA	NA	NA	2	UIUC297	NA	NA	21.1	90.2335
BAY19	2019	1	NA	NA	NA	2	UIUC298	NA	NA	12	48.0515
BAY19	2019	74	NA	NA	NA	1	UIUC298	NA	NA	NA	NA
BAY19	2019	11	NA	NA	NA	1	UIUC299	NA	NA	16.9	55.6784
BAY19	2019	26	NA	NA	NA	2	UIUC299	NA	NA	16.7	54.0947
BAY19	2019	15	NA	NA	NA	1	UIUC3	NA	NA	15.1	66.4824
BAY19	2019	54	NA	NA	NA	2	UIUC3	NA	NA	15.2	71.2654
BAY19	2019	34	NA	NA	NA	2	UIUC30	NA	NA	15.1	87.3645
BAY19	2019	79	NA	NA	NA	1	UIUC30	NA	NA	15.4	92.5464
BAY19	2019	39	NA	NA	NA	2	UIUC300	NA	NA	14.7	95.8408
BAY19	2019	91	NA	NA	NA	1	UIUC300	NA	NA	13	52.2502
BAY19	2019	49	NA	NA	NA	1	UIUC301	NA	NA	14.6	52.0164
BAY19	2019	6	NA	NA	NA	2	UIUC302	NA	NA	15.3	75.1341
BAY19	2019	67	NA	NA	NA	1	UIUC302	NA	NA	15.8	85.9331
BAY19	2019	33	NA	NA	NA	1	UIUC303	NA	NA	13.2	56.6468
BAY19	2019	108	NA	NA	NA	2	UIUC303	NA	NA	12.8	87.0491
BAY19	2019	9	NA	NA	NA	2	UIUC304	NA	NA	12.9	72.5782
BAY19	2019	42	NA	NA	NA	1	UIUC304	NA	NA	13.5	85.4816
BAY19	2019	41	NA	NA	NA	1	UIUC305	NA	NA	16.1	99.8587
BAY19	2019	91	NA	NA	NA	2	UIUC305	NA	NA	16.3	119.97
BAY19	2019	35	NA	NA	NA	1	UIUC306	NA	NA	12.9	71.9594
BAY19	2019	70	NA	NA	NA	2	UIUC306	NA	NA	13.1	77.2648
BAY19	2019	6	NA	NA	NA	1	UIUC307	NA	NA	15.6	95.248
BAY19	2019	38	NA	NA	NA	2	UIUC307	NA	NA	13	51.2112
BAY19	2019	34	NA	NA	NA	2	UIUC308	NA	NA	14.1	63.5142
BAY19	2019	97	NA	NA	NA	1	UIUC308	NA	NA	NA	NA
BAY19	2019	18	NA	NA	NA	2	UIUC309	NA	NA	12.6	51.4608
BAY19	2019	65	NA	NA	NA	1	UIUC309	NA	NA	NA	NA
BAY19	2019	5	NA	NA	NA	1	UIUC31	NA	NA	NA	NA
BAY19	2019	26	NA	NA	NA	2	UIUC31	NA	NA	18.6	86.568
BAY19	2019	10	NA	NA	NA	2	UIUC310	NA	NA	11.2	70.7057
BAY19	2019	55	NA	NA	NA	1	UIUC310	NA	NA	12.4	65.3448
BAY19	2019	38	NA	NA	NA	1	UIUC311	NA	NA	16.3	64.6181
BAY19	2019	80	NA	NA	NA	2	UIUC311	NA	NA	15.2	77.1231
BAY19	2019	101	NA	NA	NA	1	UIUC312	NA	NA	13.9	58.9578
BAY19	2019	27	NA	NA	NA	1	UIUC313	NA	NA	15.1	70.1812
BAY19	2019	14	NA	NA	NA	1	UIUC314	NA	NA	20.5	58.2227
BAY19	2019	77	NA	NA	NA	2	UIUC314	NA	NA	16.9	93.7516
BAY19	2019	24	NA	NA	NA	1	UIUC315	NA	NA	14.8	50.8386
BAY19	2019	106	NA	NA	NA	2	UIUC315	NA	NA	14.3	96.9556
BAY19	2019	30	NA	NA	NA	1	UIUC316	NA	NA	15.6	66.2515
BAY19	2019	43	NA	NA	NA	1	UIUC317	NA	NA	NA	NA
BAY19	2019	33	NA	NA	NA	2	UIUC318	NA	NA	14.9	64.636
BAY19	2019	60	NA	NA	NA	1	UIUC318	NA	NA	15.1	71.3933
BAY19	2019	62	NA	NA	NA	2	UIUC319	NA	NA	14.6	83.7754
BAY19	2019	72	NA	NA	NA	1	UIUC319	NA	NA	NA	NA
BAY19	2019	22	NA	NA	NA	2	UIUC32	NA	NA	14.9	62.653
BAY19	2019	80	NA	NA	NA	1	UIUC32	NA	NA	12.9	57.7447
BAY19	2019	46	NA	NA	NA	1	UIUC320	NA	NA	16.6	54.1873
BAY19	2019	87	NA	NA	NA	1	UIUC322	NA	NA	12.9	54.9862
BAY19	2019	27	NA	NA	NA	2	UIUC323	NA	NA	15.9	84.4066
BAY19	2019	81	NA	NA	NA	1	UIUC323	NA	NA	15.7	68.5977
BAY19	2019	53	NA	NA	NA	1	UIUC324	NA	NA	14.2	46.9027
BAY19	2019	19	NA	NA	NA	1	UIUC326	NA	NA	NA	NA
BAY19	2019	20	NA	NA	NA	2	UIUC326	NA	NA	14.2	65.5841
BAY19	2019	76	NA	NA	NA	2	UIUC327	NA	NA	16.7	75.3041
BAY19	2019	104	NA	NA	NA	1	UIUC327	NA	NA	15.2	66.8481
BAY19	2019	36	NA	NA	NA	1	UIUC328	NA	NA	12.5	113.852
BAY19	2019	95	NA	NA	NA	2	UIUC328	NA	NA	12.6	108.705
BAY19	2019	79	NA	NA	NA	2	UIUC329	NA	NA	15.2	64.1157
BAY19	2019	99	NA	NA	NA	1	UIUC329	NA	NA	NA	NA
BAY19	2019	40	NA	NA	NA	2	UIUC33	NA	NA	15.4	104.093
BAY19	2019	45	NA	NA	NA	1	UIUC33	NA	NA	17.4	100.43
BAY19	2019	25	NA	NA	NA	1	UIUC330	NA	NA	NA	NA
BAY19	2019	72	NA	NA	NA	2	UIUC330	NA	NA	12.9	63.0496
BAY19	2019	49	NA	NA	NA	2	UIUC331	NA	NA	15.8	56.0091
BAY19	2019	94	NA	NA	NA	1	UIUC331	NA	NA	NA	NA
BAY19	2019	13	NA	NA	NA	2	UIUC332	NA	NA	11.4	111.221
BAY19	2019	82	NA	NA	NA	1	UIUC332	NA	NA	10.6	101.986
BAY19	2019	48	NA	NA	NA	1	UIUC333	NA	NA	NA	NA
BAY19	2019	82	NA	NA	NA	2	UIUC333	NA	NA	13.8	57.2605
BAY19	2019	11	NA	NA	NA	2	UIUC334	NA	NA	11.3	94.9182
BAY19	2019	48	NA	NA	NA	1	UIUC334	NA	NA	12.9	64.9097
BAY19	2019	40	NA	NA	NA	1	UIUC335	NA	NA	NA	NA
BAY19	2019	78	NA	NA	NA	2	UIUC335	NA	NA	NA	NA
BAY19	2019	5	NA	NA	NA	2	UIUC336	NA	NA	12.1	67.1743
BAY19	2019	103	NA	NA	NA	1	UIUC336	NA	NA	NA	NA
BAY19	2019	5	NA	NA	NA	1	UIUC337	NA	NA	13	110.913
BAY19	2019	23	NA	NA	NA	2	UIUC337	NA	NA	17.3	59.3969
BAY19	2019	52	NA	NA	NA	1	UIUC338	NA	NA	12.8	75.8206
BAY19	2019	92	NA	NA	NA	2	UIUC338	NA	NA	13.1	90.3883
BAY19	2019	4	NA	NA	NA	2	UIUC339	NA	NA	14.7	76.2633
BAY19	2019	68	NA	NA	NA	1	UIUC339	NA	NA	NA	NA
BAY19	2019	20	NA	NA	NA	1	UIUC34	NA	NA	17.3	92.9845
BAY19	2019	35	NA	NA	NA	2	UIUC34	NA	NA	12.1	83.2557
BAY19	2019	26	NA	NA	NA	1	UIUC340	NA	NA	13.1	66.6005
BAY19	2019	107	NA	NA	NA	2	UIUC340	NA	NA	12.3	105.035
BAY19	2019	55	NA	NA	NA	1	UIUC341	NA	NA	16.6	59.5389
BAY19	2019	16	NA	NA	NA	1	UIUC341	NA	NA	15.9	74.8997
BAY19	2019	21	NA	NA	NA	1	UIUC341	NA	NA	16.7	45.4458
BAY19	2019	41	NA	NA	NA	2	UIUC341	NA	NA	16.7	60.6258
BAY19	2019	35	NA	NA	NA	2	UIUC341	NA	NA	16.4	101.52
BAY19	2019	79	NA	NA	NA	1	UIUC341	NA	NA	16.1	55.0167
BAY19	2019	44	NA	NA	NA	1	UIUC342	NA	NA	10.7	95.4967
BAY19	2019	105	NA	NA	NA	2	UIUC342	NA	NA	13.4	50.4714
BAY19	2019	56	NA	NA	NA	1	UIUC343	NA	NA	NA	NA
BAY19	2019	85	NA	NA	NA	2	UIUC343	NA	NA	13.5	49.9931
BAY19	2019	21	NA	NA	NA	2	UIUC344	NA	NA	16.5	68.1123
BAY19	2019	37	NA	NA	NA	1	UIUC344	NA	NA	16.1	60.5125
BAY19	2019	29	NA	NA	NA	2	UIUC345	NA	NA	13.4	84.7177
BAY19	2019	76	NA	NA	NA	1	UIUC345	NA	NA	14	57.5556
BAY19	2019	51	NA	NA	NA	2	UIUC346	NA	NA	17.2	75.9739
BAY19	2019	71	NA	NA	NA	1	UIUC346	NA	NA	18	70.7062
BAY19	2019	12	NA	NA	NA	2	UIUC347	NA	NA	12.7	63.389
BAY19	2019	95	NA	NA	NA	1	UIUC347	NA	NA	NA	NA
BAY19	2019	59	NA	NA	NA	1	UIUC348	NA	NA	15.3	65.8334
BAY19	2019	73	NA	NA	NA	1	UIUC349	NA	NA	11	71.2007
BAY19	2019	107	NA	NA	NA	2	UIUC349	NA	NA	10.8	78.8481
BAY19	2019	61	NA	NA	NA	1	UIUC35	NA	NA	14.8	81.8706
BAY19	2019	92	NA	NA	NA	2	UIUC35	NA	NA	15.2	75.7255
BAY19	2019	54	NA	NA	NA	2	UIUC350	NA	NA	12.4	92.714
BAY19	2019	77	NA	NA	NA	1	UIUC350	NA	NA	13.5	69.7169
BAY19	2019	59	NA	NA	NA	2	UIUC351	NA	NA	13	104.737
BAY19	2019	75	NA	NA	NA	1	UIUC351	NA	NA	13.1	62.1405
BAY19	2019	69	NA	NA	NA	1	UIUC352	NA	NA	13.8	73.2168
BAY19	2019	83	NA	NA	NA	2	UIUC352	NA	NA	12	79.9083
BAY19	2019	28	NA	NA	NA	1	UIUC353	NA	NA	15.6	107.325
BAY19	2019	61	NA	NA	NA	2	UIUC353	NA	NA	15.3	104.198
BAY19	2019	14	NA	NA	NA	2	UIUC354	NA	NA	12.7	79.0148
BAY19	2019	85	NA	NA	NA	1	UIUC354	NA	NA	14.4	85.1934
BAY19	2019	56	NA	NA	NA	2	UIUC355	NA	NA	11.7	114.136
BAY19	2019	58	NA	NA	NA	1	UIUC355	NA	NA	11.5	111.011
BAY19	2019	45	NA	NA	NA	1	UIUC356	NA	NA	15.6	88.0969
BAY19	2019	53	NA	NA	NA	2	UIUC356	NA	NA	14.5	95.2315
BAY19	2019	19	NA	NA	NA	2	UIUC357	NA	NA	14	109.057
BAY19	2019	62	NA	NA	NA	1	UIUC357	NA	NA	14.9	109.566
BAY19	2019	10	NA	NA	NA	1	UIUC358	NA	NA	14.2	110.029
BAY19	2019	36	NA	NA	NA	2	UIUC358	NA	NA	14.4	112.335
BAY19	2019	8	NA	NA	NA	2	UIUC359	NA	NA	13.6	70.1187
BAY19	2019	92	NA	NA	NA	1	UIUC359	NA	NA	13.8	62.9919
BAY19	2019	25	NA	NA	NA	2	UIUC36	NA	NA	13.6	93.7866
BAY19	2019	35	NA	NA	NA	1	UIUC36	NA	NA	14.3	107.716
BAY19	2019	64	NA	NA	NA	1	UIUC360	NA	NA	17.1	120.975
BAY19	2019	65	NA	NA	NA	2	UIUC360	NA	NA	16.6	134.171
BAY19	2019	15	NA	NA	NA	2	UIUC361	NA	NA	14.3	74.5641
BAY19	2019	102	NA	NA	NA	1	UIUC361	NA	NA	14.8	53.4441
BAY19	2019	43	NA	NA	NA	1	UIUC362	NA	NA	23	67.7971
BAY19	2019	57	NA	NA	NA	2	UIUC362	NA	NA	15.2	84.3427
BAY19	2019	44	NA	NA	NA	2	UIUC363	NA	NA	14.1	101.915
BAY19	2019	93	NA	NA	NA	1	UIUC363	NA	NA	15.4	89.4402
BAY19	2019	80	NA	NA	NA	1	UIUC364	NA	NA	15.6	68.1933
BAY19	2019	98	NA	NA	NA	2	UIUC364	NA	NA	17	95.6185
BAY19	2019	46	NA	NA	NA	2	UIUC365	NA	NA	13.5	80.5698
BAY19	2019	57	NA	NA	NA	1	UIUC365	NA	NA	14.8	109.274
BAY19	2019	2	NA	NA	NA	1	UIUC366	NA	NA	15.2	81.1418
BAY19	2019	73	NA	NA	NA	2	UIUC366	NA	NA	14.5	106.278
BAY19	2019	34	NA	NA	NA	1	UIUC367	NA	NA	14.5	94.2577
BAY19	2019	64	NA	NA	NA	2	UIUC367	NA	NA	15.1	99.3921
BAY19	2019	52	NA	NA	NA	2	UIUC368	NA	NA	16.1	87.6038
BAY19	2019	89	NA	NA	NA	1	UIUC368	NA	NA	19.6	47.7409
BAY19	2019	9	NA	NA	NA	1	UIUC369	NA	NA	13.4	121.886
BAY19	2019	25	NA	NA	NA	2	UIUC369	NA	NA	14.3	131.934
BAY19	2019	65	NA	NA	NA	1	UIUC37	NA	NA	12.2	93.1907
BAY19	2019	89	NA	NA	NA	2	UIUC370	NA	NA	12.6	113.631
BAY19	2019	98	NA	NA	NA	1	UIUC370	NA	NA	14.4	90.1429
BAY19	2019	28	NA	NA	NA	2	UIUC371	NA	NA	14.7	125.953
BAY19	2019	61	NA	NA	NA	1	UIUC371	NA	NA	16.4	122.668
BAY19	2019	108	NA	NA	NA	1	UIUC372	NA	NA	12.3	81.951
BAY19	2019	12	NA	NA	NA	2	UIUC373	NA	NA	10.5	75.6023
BAY19	2019	88	NA	NA	NA	1	UIUC373	NA	NA	11.8	68.8474
BAY19	2019	38	NA	NA	NA	1	UIUC374	NA	NA	12.4	69.0547
BAY19	2019	61	NA	NA	NA	2	UIUC374	NA	NA	11.8	87.6191
BAY19	2019	9	NA	NA	NA	2	UIUC375	NA	NA	10.3	101.148
BAY19	2019	28	NA	NA	NA	1	UIUC375	NA	NA	10.7	88.7264
BAY19	2019	42	NA	NA	NA	1	UIUC376	NA	NA	12.8	71.6779
BAY19	2019	56	NA	NA	NA	2	UIUC376	NA	NA	13.4	81.2874
BAY19	2019	25	NA	NA	NA	2	UIUC378	NA	NA	13.5	104.049
BAY19	2019	100	NA	NA	NA	1	UIUC378	NA	NA	14	106.052
BAY19	2019	15	NA	NA	NA	2	UIUC379	NA	NA	12.4	84.6627
BAY19	2019	25	NA	NA	NA	1	UIUC379	NA	NA	12.9	64.8759
BAY19	2019	1	NA	NA	NA	2	UIUC38	NA	NA	13.9	124.769
BAY19	2019	81	NA	NA	NA	1	UIUC38	NA	NA	12	91.5884
BAY19	2019	52	NA	NA	NA	1	UIUC380	NA	NA	13.2	90.0071
BAY19	2019	39	NA	NA	NA	2	UIUC381	NA	NA	10.8	111.385
BAY19	2019	51	NA	NA	NA	1	UIUC381	NA	NA	11.9	106.224
BAY19	2019	4	NA	NA	NA	2	UIUC383	NA	NA	12	89.3531
BAY19	2019	27	NA	NA	NA	1	UIUC383	NA	NA	12.9	56.7281
BAY19	2019	22	NA	NA	NA	1	UIUC384	NA	NA	12.3	75.1439
BAY19	2019	27	NA	NA	NA	2	UIUC384	NA	NA	12.3	84.4472
BAY19	2019	17	NA	NA	NA	1	UIUC385	NA	NA	11	69.7918
BAY19	2019	69	NA	NA	NA	2	UIUC385	NA	NA	11.9	89.4287
BAY19	2019	44	NA	NA	NA	1	UIUC386	NA	NA	NA	NA
BAY19	2019	18	NA	NA	NA	1	UIUC387	NA	NA	9.98	84.1046
BAY19	2019	32	NA	NA	NA	2	UIUC387	NA	NA	10.4	106.422
BAY19	2019	67	NA	NA	NA	2	UIUC388	NA	NA	11.2	90.2992
BAY19	2019	75	NA	NA	NA	1	UIUC388	NA	NA	12.1	93.8376
BAY19	2019	20	NA	NA	NA	1	UIUC389	NA	NA	9.71	79.268
BAY19	2019	93	NA	NA	NA	2	UIUC389	NA	NA	9.99	80.4053
BAY19	2019	6	NA	NA	NA	1	UIUC39	NA	NA	15.1	53.2155
BAY19	2019	81	NA	NA	NA	2	UIUC39	NA	NA	12.1	64.647
BAY19	2019	57	NA	NA	NA	1	UIUC390	NA	NA	11	81.1138
BAY19	2019	79	NA	NA	NA	2	UIUC390	NA	NA	9.49	84.985
BAY19	2019	31	NA	NA	NA	1	UIUC391	NA	NA	13.7	78.8568
BAY19	2019	65	NA	NA	NA	2	UIUC391	NA	NA	13.2	115.941
BAY19	2019	3	NA	NA	NA	2	UIUC392	NA	NA	12.9	93.7063
BAY19	2019	83	NA	NA	NA	1	UIUC392	NA	NA	13	100.558
BAY19	2019	2	NA	NA	NA	1	UIUC393	NA	NA	12.7	69.6929
BAY19	2019	63	NA	NA	NA	2	UIUC393	NA	NA	11.9	95.6625
BAY19	2019	23	NA	NA	NA	2	UIUC394	NA	NA	11.5	71.1904
BAY19	2019	41	NA	NA	NA	1	UIUC394	NA	NA	12.1	61.9967
BAY19	2019	1	NA	NA	NA	1	UIUC395	NA	NA	NA	NA
BAY19	2019	105	NA	NA	NA	2	UIUC395	NA	NA	10.6	51.8768
BAY19	2019	19	NA	NA	NA	1	UIUC396	NA	NA	9.83	69.7058
BAY19	2019	62	NA	NA	NA	2	UIUC396	NA	NA	9.95	77.5642
BAY19	2019	24	NA	NA	NA	1	UIUC397	NA	NA	NA	NA
BAY19	2019	77	NA	NA	NA	2	UIUC397	NA	NA	10.8	69.6747
BAY19	2019	39	NA	NA	NA	1	UIUC398	NA	NA	11.4	98.4287
BAY19	2019	47	NA	NA	NA	2	UIUC398	NA	NA	11.8	85.2737
BAY19	2019	37	NA	NA	NA	1	UIUC399	NA	NA	11.2	72.329
BAY19	2019	97	NA	NA	NA	2	UIUC399	NA	NA	11.8	49.2849
BAY19	2019	94	NA	NA	NA	1	UIUC4	NA	NA	14.6	105.269
BAY19	2019	30	NA	NA	NA	1	UIUC40	NA	NA	13.1	118.998
BAY19	2019	33	NA	NA	NA	2	UIUC400	NA	NA	NA	NA
BAY19	2019	61	NA	NA	NA	1	UIUC400	NA	NA	12.3	46.7555
BAY19	2019	41	NA	NA	NA	1	UIUC41	NA	NA	13.2	102.18
BAY19	2019	34	NA	NA	NA	1	UIUC42	NA	NA	23	112.735
BAY19	2019	93	NA	NA	NA	2	UIUC42	NA	NA	21.3	104.057
BAY19	2019	23	NA	NA	NA	1	UIUC43	NA	NA	13	80.4148
BAY19	2019	55	NA	NA	NA	2	UIUC43	NA	NA	11.4	79.8657
BAY19	2019	24	NA	NA	NA	2	UIUC44	NA	NA	11.8	93.9044
BAY19	2019	63	NA	NA	NA	1	UIUC44	NA	NA	11.7	62.3671
BAY19	2019	59	NA	NA	NA	1	UIUC46	NA	NA	13.9	89.6236
BAY19	2019	61	NA	NA	NA	2	UIUC46	NA	NA	12	91.7972
BAY19	2019	28	NA	NA	NA	1	UIUC47	NA	NA	17.7	109.329
BAY19	2019	74	NA	NA	NA	2	UIUC48	NA	NA	14.8	82.9716
BAY19	2019	78	NA	NA	NA	1	UIUC48	NA	NA	12.8	100.099
BAY19	2019	9	NA	NA	NA	1	UIUC49	NA	NA	16.4	103.409
BAY19	2019	50	NA	NA	NA	1	UIUC5	NA	NA	15.2	94.7708
BAY19	2019	55	NA	NA	NA	1	UIUC51	NA	NA	15.5	90.8289
BAY19	2019	51	NA	NA	NA	1	UIUC53	NA	NA	14.6	101.146
BAY19	2019	89	NA	NA	NA	1	UIUC54	NA	NA	12.8	92.5229
BAY19	2019	100	NA	NA	NA	2	UIUC54	NA	NA	12.3	75.2721
BAY19	2019	43	NA	NA	NA	2	UIUC55	NA	NA	13.2	94.4148
BAY19	2019	76	NA	NA	NA	1	UIUC55	NA	NA	13.7	102.483
BAY19	2019	38	NA	NA	NA	1	UIUC56	NA	NA	12.1	102.764
BAY19	2019	71	NA	NA	NA	2	UIUC56	NA	NA	12.3	88.6552
BAY19	2019	19	NA	NA	NA	1	UIUC57	NA	NA	14.6	61.7347
BAY19	2019	57	NA	NA	NA	2	UIUC57	NA	NA	NA	NA
BAY19	2019	9	NA	NA	NA	1	UIUC58	NA	NA	14.2	95.6572
BAY19	2019	61	NA	NA	NA	2	UIUC58	NA	NA	14	101.861
BAY19	2019	20	NA	NA	NA	2	UIUC59	NA	NA	13.5	108.68
BAY19	2019	68	NA	NA	NA	1	UIUC59	NA	NA	15.2	99.5017
BAY19	2019	63	NA	NA	NA	1	UIUC6	NA	NA	15.5	81.9512
BAY19	2019	26	NA	NA	NA	1	UIUC60	NA	NA	14.1	71.792
BAY19	2019	37	NA	NA	NA	2	UIUC60	NA	NA	13	99.8386
BAY19	2019	75	NA	NA	NA	2	UIUC61	NA	NA	12.6	60.0455
BAY19	2019	101	NA	NA	NA	1	UIUC61	NA	NA	15.7	81.4501
BAY19	2019	30	NA	NA	NA	1	UIUC62	NA	NA	14.6	88.1874
BAY19	2019	108	NA	NA	NA	2	UIUC62	NA	NA	11.1	100.17
BAY19	2019	40	NA	NA	NA	2	UIUC63	NA	NA	14.8	129.966
BAY19	2019	91	NA	NA	NA	1	UIUC63	NA	NA	12.7	71.4586
BAY19	2019	43	NA	NA	NA	1	UIUC64	NA	NA	11.7	87.9374
BAY19	2019	87	NA	NA	NA	2	UIUC64	NA	NA	13.2	84.7165
BAY19	2019	71	NA	NA	NA	1	UIUC65	NA	NA	15.7	63.9134
BAY19	2019	77	NA	NA	NA	2	UIUC65	NA	NA	14	81.2372
BAY19	2019	25	NA	NA	NA	1	UIUC66	NA	NA	14.8	68.3613
BAY19	2019	93	NA	NA	NA	2	UIUC66	NA	NA	12.4	97.6952
BAY19	2019	23	NA	NA	NA	2	UIUC67	NA	NA	15.7	68.7762
BAY19	2019	72	NA	NA	NA	1	UIUC67	NA	NA	15.3	70.0668
BAY19	2019	36	NA	NA	NA	1	UIUC68	NA	NA	11.9	102.928
BAY19	2019	88	NA	NA	NA	2	UIUC68	NA	NA	11.2	97.9809
BAY19	2019	5	NA	NA	NA	2	UIUC69	NA	NA	12.3	73.4585
BAY19	2019	33	NA	NA	NA	1	UIUC69	NA	NA	11.8	106.513
BAY19	2019	58	NA	NA	NA	1	UIUC7	NA	NA	17	101.912
BAY19	2019	96	NA	NA	NA	2	UIUC7	NA	NA	17.9	106.441
BAY19	2019	17	NA	NA	NA	1	UIUC70	NA	NA	12.4	96.5755
BAY19	2019	92	NA	NA	NA	2	UIUC70	NA	NA	12.6	88.0424
BAY19	2019	46	NA	NA	NA	1	UIUC71	NA	NA	13.9	95.2407
BAY19	2019	46	NA	NA	NA	2	UIUC72	NA	NA	17	72.4872
BAY19	2019	93	NA	NA	NA	1	UIUC72	NA	NA	23.4	108.418
BAY19	2019	29	NA	NA	NA	1	UIUC73	NA	NA	15	87.7558
BAY19	2019	30	NA	NA	NA	2	UIUC73	NA	NA	15.6	94.7183
BAY19	2019	40	NA	NA	NA	1	UIUC74	NA	NA	12.4	106.749
BAY19	2019	82	NA	NA	NA	1	UIUC75	NA	NA	14.3	90.8954
BAY19	2019	23	NA	NA	NA	1	UIUC76	NA	NA	13.7	91.7189
BAY19	2019	31	NA	NA	NA	2	UIUC77	NA	NA	15.5	123.448
BAY19	2019	69	NA	NA	NA	1	UIUC77	NA	NA	15.7	133.104
BAY19	2019	56	NA	NA	NA	1	UIUC78	NA	NA	16.7	138.885
BAY19	2019	45	NA	NA	NA	1	UIUC79	NA	NA	12.5	98.4863
BAY19	2019	8	NA	NA	NA	1	UIUC8	NA	NA	13.7	75.9122
BAY19	2019	25	NA	NA	NA	2	UIUC8	NA	NA	13.7	106.478
BAY19	2019	11	NA	NA	NA	1	UIUC80	NA	NA	11.1	119.228
BAY19	2019	70	NA	NA	NA	1	UIUC81	NA	NA	16.2	76.174
BAY19	2019	48	NA	NA	NA	1	UIUC82	NA	NA	15	107.848
BAY19	2019	4	NA	NA	NA	1	UIUC83	NA	NA	12.6	86.9647
BAY19	2019	33	NA	NA	NA	2	UIUC83	NA	NA	11.3	101.398
BAY19	2019	24	NA	NA	NA	2	UIUC84	NA	NA	13.9	102.237
BAY19	2019	60	NA	NA	NA	1	UIUC84	NA	NA	13.7	99.4471
BAY19	2019	19	NA	NA	NA	2	UIUC86	NA	NA	11.5	84.4318
BAY19	2019	42	NA	NA	NA	1	UIUC86	NA	NA	13	106.654
BAY19	2019	31	NA	NA	NA	1	UIUC87	NA	NA	12.7	65.8646
BAY19	2019	73	NA	NA	NA	2	UIUC87	NA	NA	13	66.4941
BAY19	2019	35	NA	NA	NA	1	UIUC88	NA	NA	10.5	86.5724
BAY19	2019	50	NA	NA	NA	2	UIUC89	NA	NA	10.5	60.0446
BAY19	2019	77	NA	NA	NA	1	UIUC89	NA	NA	13.8	98.1215
BAY19	2019	9	NA	NA	NA	2	UIUC9	NA	NA	12.2	94.6376
BAY19	2019	34	NA	NA	NA	1	UIUC9	NA	NA	12.1	87.1355
BAY19	2019	14	NA	NA	NA	1	UIUC90	NA	NA	12.3	85.5662
BAY19	2019	21	NA	NA	NA	1	UIUC91	NA	NA	11.1	124.814
BAY19	2019	103	NA	NA	NA	2	UIUC91	NA	NA	10.6	109.184
BAY19	2019	78	NA	NA	NA	1	UIUC92	NA	NA	14.5	72.7963
BAY19	2019	6	NA	NA	NA	1	UIUC93	NA	NA	16.6	116.557
BAY19	2019	1	NA	NA	NA	1	UIUC94	NA	NA	14.3	65.1411
BAY19	2019	73	NA	NA	NA	1	UIUC95	NA	NA	NA	NA
BAY19	2019	6	NA	NA	NA	2	UIUC96	NA	NA	11.9	96.485
BAY19	2019	32	NA	NA	NA	1	UIUC96	NA	NA	12.2	86.5584
BAY19	2019	63	NA	NA	NA	2	UIUC97	NA	NA	11.9	75.6786
BAY19	2019	84	NA	NA	NA	1	UIUC97	NA	NA	12	71.1279
BAY19	2019	65	NA	NA	NA	1	UIUC98	NA	NA	11.8	54.8888
BAY19	2019	69	NA	NA	NA	2	UIUC98	NA	NA	11.3	72.3903
BAY19	2019	41	NA	NA	NA	1	UIUC99	NA	NA	14	107.301
BAY19	2019	5	NA	NA	NA	1	UIUC-CHECK1	NA	NA	12	71.8777
BAY19	2019	35	NA	NA	NA	2	UIUC-CHECK1	NA	NA	13	86.4301
BAY19	2019	35	NA	NA	NA	2	UIUC-CHECK1	NA	NA	13.2	101.114
BAY19	2019	36	NA	NA	NA	2	UIUC-CHECK1	NA	NA	13.4	81.9882
BAY19	2019	49	NA	NA	NA	1	UIUC-CHECK1	NA	NA	14.3	97.8155
BAY19	2019	49	NA	NA	NA	2	UIUC-CHECK1	NA	NA	13.7	110.627
BAY19	2019	57	NA	NA	NA	1	UIUC-CHECK1	NA	NA	14.4	108.288
BAY19	2019	101	NA	NA	NA	1	UIUC-CHECK1	NA	NA	16.3	73.2994
BAY19	2019	14	NA	NA	NA	2	UIUC-CHECK2	NA	NA	13.5	81.2421
BAY19	2019	28	NA	NA	NA	1	UIUC-CHECK2	NA	NA	14.4	119.179
BAY19	2019	48	NA	NA	NA	2	UIUC-CHECK2	NA	NA	13.3	104.235
BAY19	2019	54	NA	NA	NA	1	UIUC-CHECK2	NA	NA	10.6	55.6635
BAY19	2019	101	NA	NA	NA	2	UIUC-CHECK2	NA	NA	12	94.6326
BAY19	2019	104	NA	NA	NA	1	UIUC-CHECK2	NA	NA	13.3	119.555
BAY19	2019	1	NA	NA	NA	1	UIUC-CHECK3	NA	NA	15.4	75.0467
BAY19	2019	8	NA	NA	NA	1	UIUC-CHECK3	NA	NA	14.6	100.547
BAY19	2019	57	NA	NA	NA	2	UIUC-CHECK3	NA	NA	14.2	87.4311
BAY19	2019	94	NA	NA	NA	2	UIUC-CHECK3	NA	NA	15.4	85.8157
BAY19	2019	8	NA	NA	NA	1	UIUC-CHECK4	NA	NA	15.6	95.685
BAY19	2019	15	NA	NA	NA	1	UIUC-CHECK4	NA	NA	15.8	113.173
BAY19	2019	42	NA	NA	NA	2	UIUC-CHECK4	NA	NA	16.8	110.05
BAY19	2019	65	NA	NA	NA	2	UIUC-CHECK4	NA	NA	15.3	104.688
BEC-BL19	2019	67	22	67	NA	1	6049V2P	NA	NA	23	290.632
BEC-BL19	2019	68	22	68	NA	2	6049V2P	NA	NA	24.2	249.752
BEC-BL19	2019	70	4	70	NA	1	6049V2P	NA	NA	21.2	273.476
BEC-BL19	2019	69	4	69	NA	2	6049V2P	NA	NA	21.4	268.79
BEC-BL19	2019	334	15	51	NA	1	UIUC1	NA	NA	23.4	162.473
BEC-BL19	2019	333	15	52	NA	2	UIUC1	NA	NA	21.2	173.154
BEC-BL19	2019	130	7	63	NA	1	UIUC10	NA	NA	23.2	234.08
BEC-BL19	2019	129	7	64	NA	2	UIUC10	NA	NA	23.3	216.226
BEC-BL19	2019	150	8	54	NA	1	UIUC100	NA	NA	19.9	151.818
BEC-BL19	2019	149	8	53	NA	2	UIUC100	NA	NA	19.6	163.875
BEC-BL19	2019	348	16	60	NA	1	UIUC102	NA	NA	25.4	161.622
BEC-BL19	2019	347	16	59	NA	2	UIUC102	NA	NA	24.6	237.088
BEC-BL19	2019	72	4	72	NA	1	UIUC103	NA	NA	21.9	204.147
BEC-BL19	2019	71	4	71	NA	2	UIUC103	NA	NA	21.6	195.827
BEC-BL19	2019	233	29	56	NA	1	UIUC105	NA	NA	25.7	214.838
BEC-BL19	2019	234	29	55	NA	2	UIUC105	NA	NA	24.9	208.828
BEC-BL19	2019	141	25	52	NA	1	UIUC106	NA	NA	22.2	235.436
BEC-BL19	2019	142	25	51	NA	2	UIUC106	NA	NA	22.4	180.629
BEC-BL19	2019	297	32	57	NA	1	UIUC107	NA	NA	24.3	236.832
BEC-BL19	2019	298	32	58	NA	2	UIUC107	NA	NA	24.1	225.808
BEC-BL19	2019	27	21	70	NA	1	UIUC108	NA	NA	26.6	259.737
BEC-BL19	2019	28	21	69	NA	2	UIUC108	NA	NA	27.3	212.032
BEC-BL19	2019	385	36	49	NA	1	UIUC109	NA	NA	20.3	179.158
BEC-BL19	2019	386	36	50	NA	2	UIUC109	NA	NA	21.9	194.657
BEC-BL19	2019	196	10	52	NA	1	UIUC11	NA	NA	20.3	195.411
BEC-BL19	2019	195	10	51	NA	2	UIUC11	NA	NA	20.5	181.329
BEC-BL19	2019	341	34	53	NA	1	UIUC110	NA	NA	24.7	220.522
BEC-BL19	2019	342	34	54	NA	2	UIUC110	NA	NA	24	254.388
BEC-BL19	2019	313	33	72	NA	1	UIUC111	NA	NA	22.9	209.145
BEC-BL19	2019	314	33	71	NA	2	UIUC111	NA	NA	23.2	226.32
BEC-BL19	2019	61	22	61	NA	1	UIUC112	NA	NA	22.7	202.017
BEC-BL19	2019	62	22	62	NA	2	UIUC112	NA	NA	23.5	192.4
BEC-BL19	2019	125	25	68	NA	1	UIUC113	NA	NA	23.6	192.595
BEC-BL19	2019	126	25	67	NA	2	UIUC113	NA	NA	23.2	186.422
BEC-BL19	2019	109	24	61	NA	1	UIUC114	NA	NA	22	197.574
BEC-BL19	2019	110	24	62	NA	2	UIUC114	NA	NA	23.6	211.76
BEC-BL19	2019	83	23	62	NA	1	UIUC115	NA	NA	24.1	203.822
BEC-BL19	2019	84	23	61	NA	2	UIUC115	NA	NA	23.1	142.591
BEC-BL19	2019	247	30	55	NA	1	UIUC116	NA	NA	24.5	226.508
BEC-BL19	2019	248	30	56	NA	2	UIUC116	NA	NA	23.9	214.382
BEC-BL19	2019	235	29	54	NA	1	UIUC117	NA	NA	24.5	231.234
BEC-BL19	2019	236	29	53	NA	2	UIUC117	NA	NA	24.8	238.842
BEC-BL19	2019	365	35	68	NA	1	UIUC118	NA	NA	22.8	154.836
BEC-BL19	2019	366	35	67	NA	2	UIUC118	NA	NA	23.2	169.897
BEC-BL19	2019	359	34	71	NA	1	UIUC119	NA	NA	25.6	195.374
BEC-BL19	2019	360	34	72	NA	2	UIUC119	NA	NA	25.8	193.972
BEC-BL19	2019	356	16	68	NA	1	UIUC12	NA	NA	22.7	231.106
BEC-BL19	2019	355	16	67	NA	2	UIUC12	NA	NA	23.6	232.345
BEC-BL19	2019	353	34	65	NA	1	UIUC120	NA	NA	25.2	227.161
BEC-BL19	2019	354	34	66	NA	2	UIUC120	NA	NA	26.2	192.642
BEC-BL19	2019	271	31	66	NA	1	UIUC121	NA	NA	21.2	201.085
BEC-BL19	2019	272	31	65	NA	2	UIUC121	NA	NA	21.1	230.243
BEC-BL19	2019	131	25	62	NA	1	UIUC122	NA	NA	21.8	208.926
BEC-BL19	2019	132	25	61	NA	2	UIUC122	NA	NA	21.7	203.001
BEC-BL19	2019	325	33	60	NA	1	UIUC123	NA	NA	22.6	189.833
BEC-BL19	2019	326	33	59	NA	2	UIUC123	NA	NA	20.9	219.991
BEC-BL19	2019	137	25	56	NA	1	UIUC123	NA	NA	21.3	240.602
BEC-BL19	2019	138	25	55	NA	2	UIUC123	NA	NA	20	244.863
BEC-BL19	2019	181	27	60	NA	1	UIUC124	NA	NA	18.4	165.809
BEC-BL19	2019	182	27	59	NA	2	UIUC124	NA	NA	19.6	149.742
BEC-BL19	2019	43	21	54	NA	1	UIUC125	NA	NA	25.3	248.391
BEC-BL19	2019	44	21	53	NA	2	UIUC125	NA	NA	25.4	243.382
BEC-BL19	2019	285	31	52	NA	1	UIUC126	NA	NA	24.6	231.061
BEC-BL19	2019	286	31	51	NA	2	UIUC126	NA	NA	24.1	232.5
BEC-BL19	2019	411	37	70	NA	1	UIUC127	NA	NA	26.5	198.015
BEC-BL19	2019	412	37	69	NA	2	UIUC127	NA	NA	27.4	209.647
BEC-BL19	2019	175	27	66	NA	1	UIUC128	NA	NA	24.4	233.797
BEC-BL19	2019	176	27	65	NA	2	UIUC128	NA	NA	24.6	241.092
BEC-BL19	2019	257	30	65	NA	1	UIUC129	NA	NA	26.7	204.189
BEC-BL19	2019	258	30	66	NA	2	UIUC129	NA	NA	26.7	189.37
BEC-BL19	2019	96	5	49	NA	1	UIUC13	NA	NA	21.5	162.94
BEC-BL19	2019	95	5	50	NA	2	UIUC13	NA	NA	22.7	181.16
BEC-BL19	2019	225	29	64	NA	1	UIUC130	NA	NA	23.1	210.471
BEC-BL19	2019	226	29	63	NA	2	UIUC130	NA	NA	22.7	199.708
BEC-BL19	2019	13	20	61	NA	1	UIUC130	NA	NA	22.2	234.973
BEC-BL19	2019	14	20	62	NA	2	UIUC130	NA	NA	22.1	203.598
BEC-BL19	2019	169	27	72	NA	1	UIUC130	NA	NA	23.4	222.837
BEC-BL19	2019	170	27	71	NA	2	UIUC130	NA	NA	23.1	199.807
BEC-BL19	2019	263	30	71	NA	1	UIUC130	NA	NA	22.4	213.845
BEC-BL19	2019	264	30	72	NA	2	UIUC130	NA	NA	23.3	190.696
BEC-BL19	2019	117	24	69	NA	1	UIUC131	NA	NA	22.7	223.389
BEC-BL19	2019	118	24	70	NA	2	UIUC131	NA	NA	21.7	226.982
BEC-BL19	2019	377	35	56	NA	1	UIUC132	NA	NA	22	158.486
BEC-BL19	2019	378	35	55	NA	2	UIUC132	NA	NA	22.5	176.101
BEC-BL19	2019	195	28	51	NA	1	UIUC133	NA	NA	24.8	218.131
BEC-BL19	2019	196	28	52	NA	2	UIUC133	NA	NA	24.5	232.324
BEC-BL19	2019	95	23	50	NA	1	UIUC134	NA	NA	22.4	175.933
BEC-BL19	2019	96	23	49	NA	2	UIUC134	NA	NA	22.3	166.062
BEC-BL19	2019	210	10	66	NA	1	UIUC135	NA	NA	23.2	192.303
BEC-BL19	2019	209	10	65	NA	2	UIUC135	NA	NA	22.2	196.128
BEC-BL19	2019	42	3	55	NA	1	UIUC136	NA	NA	21.3	176.305
BEC-BL19	2019	41	3	56	NA	2	UIUC136	NA	NA	21.8	191.441
BEC-BL19	2019	180	9	61	NA	1	UIUC137	NA	NA	22.4	178.649
BEC-BL19	2019	179	9	62	NA	2	UIUC137	NA	NA	21.7	186.295
BEC-BL19	2019	164	8	68	NA	1	UIUC138	NA	NA	22.3	201.873
BEC-BL19	2019	163	8	67	NA	2	UIUC138	NA	NA	22.3	197.299
BEC-BL19	2019	330	15	55	NA	1	UIUC139	NA	NA	23.1	179.496
BEC-BL19	2019	329	15	56	NA	2	UIUC139	NA	NA	24.5	173.857
BEC-BL19	2019	140	7	53	NA	1	UIUC14	NA	NA	21.7	161.34
BEC-BL19	2019	139	7	54	NA	2	UIUC14	NA	NA	21.6	144.433
BEC-BL19	2019	360	16	72	NA	1	UIUC140	NA	NA	25.3	158.993
BEC-BL19	2019	359	16	71	NA	2	UIUC140	NA	NA	23.6	176.968
BEC-BL19	2019	282	13	55	NA	1	UIUC141	NA	NA	26.4	224.225
BEC-BL19	2019	281	13	56	NA	2	UIUC141	NA	NA	25.8	207.257
BEC-BL19	2019	276	13	61	NA	1	UIUC142	NA	NA	24	244.752
BEC-BL19	2019	275	13	62	NA	2	UIUC142	NA	NA	25.1	209.841
BEC-BL19	2019	292	14	52	NA	1	UIUC142	NA	NA	24.9	218.389
BEC-BL19	2019	291	14	51	NA	2	UIUC142	NA	NA	25.4	228.495
BEC-BL19	2019	266	13	71	NA	1	UIUC142	NA	NA	26.7	221.812
BEC-BL19	2019	265	13	72	NA	2	UIUC142	NA	NA	26.8	223.535
BEC-BL19	2019	30	3	67	NA	1	UIUC143	NA	NA	22	192.673
BEC-BL19	2019	29	3	68	NA	2	UIUC143	NA	NA	22.9	205.219
BEC-BL19	2019	212	10	68	NA	1	UIUC144	NA	NA	23.2	193.406
BEC-BL19	2019	211	10	67	NA	2	UIUC144	NA	NA	22.2	200.321
BEC-BL19	2019	214	10	70	NA	1	UIUC145	NA	NA	21.2	192.269
BEC-BL19	2019	213	10	69	NA	2	UIUC145	NA	NA	21.1	196.176
BEC-BL19	2019	248	12	56	NA	1	UIUC147	NA	NA	22.3	225.349
BEC-BL19	2019	247	12	55	NA	2	UIUC147	NA	NA	21.7	225.062
BEC-BL19	2019	414	19	67	NA	1	UIUC150	NA	NA	23.9	195.052
BEC-BL19	2019	413	19	68	NA	2	UIUC150	NA	NA	23.6	181.513
BEC-BL19	2019	54	4	54	NA	1	UIUC151	NA	NA	19.6	189.391
BEC-BL19	2019	53	4	53	NA	2	UIUC151	NA	NA	20.1	185.124
BEC-BL19	2019	331	33	54	NA	1	UIUC152	NA	NA	22.3	210.485
BEC-BL19	2019	332	33	53	NA	2	UIUC152	NA	NA	23.1	186.013
BEC-BL19	2019	241	30	49	NA	1	UIUC154	NA	NA	21.8	187.659
BEC-BL19	2019	242	30	50	NA	2	UIUC154	NA	NA	23.5	178.407
BEC-BL19	2019	333	33	52	NA	1	UIUC155	NA	NA	26.5	213.35
BEC-BL19	2019	334	33	51	NA	2	UIUC155	NA	NA	26.7	204.77
BEC-BL19	2019	227	29	62	NA	1	UIUC156	NA	NA	27.1	230.007
BEC-BL19	2019	228	29	61	NA	2	UIUC156	NA	NA	26.9	216.879
BEC-BL19	2019	253	30	61	NA	1	UIUC157	NA	NA	25.5	220.641
BEC-BL19	2019	254	30	62	NA	2	UIUC157	NA	NA	25.6	218.676
BEC-BL19	2019	259	30	67	NA	1	UIUC158	NA	NA	26.4	226.11
BEC-BL19	2019	260	30	68	NA	2	UIUC158	NA	NA	26.6	222.188
BEC-BL19	2019	213	28	69	NA	1	UIUC159	NA	NA	23.7	222.134
BEC-BL19	2019	214	28	70	NA	2	UIUC159	NA	NA	24	212.216
BEC-BL19	2019	246	12	54	NA	1	UIUC16	NA	NA	25.5	196.735
BEC-BL19	2019	245	12	53	NA	2	UIUC16	NA	NA	26.2	202.952
BEC-BL19	2019	85	23	60	NA	1	UIUC160	NA	NA	25.6	235.858
BEC-BL19	2019	86	23	59	NA	2	UIUC160	NA	NA	25.4	230.728
BEC-BL19	2019	379	35	54	NA	1	UIUC161	NA	NA	23	211.418
BEC-BL19	2019	380	35	53	NA	2	UIUC161	NA	NA	23.3	218.664
BEC-BL19	2019	25	21	72	NA	1	UIUC162	NA	NA	26.6	248.446
BEC-BL19	2019	26	21	71	NA	2	UIUC162	NA	NA	26.5	211.127
BEC-BL19	2019	255	30	63	NA	1	UIUC163	NA	NA	24.1	232.919
BEC-BL19	2019	256	30	64	NA	2	UIUC163	NA	NA	24.7	241.833
BEC-BL19	2019	135	25	58	NA	1	UIUC164	NA	NA	23.3	178.987
BEC-BL19	2019	136	25	57	NA	2	UIUC164	NA	NA	22.7	176.335
BEC-BL19	2019	349	34	61	NA	1	UIUC165	NA	NA	22.8	207.862
BEC-BL19	2019	350	34	62	NA	2	UIUC165	NA	NA	23.5	184.589
BEC-BL19	2019	65	22	65	NA	1	UIUC166	NA	NA	26.2	113.34
BEC-BL19	2019	66	22	66	NA	2	UIUC166	NA	NA	24.4	190.411
BEC-BL19	2019	77	23	68	NA	1	UIUC167	NA	NA	22.8	204.658
BEC-BL19	2019	78	23	67	NA	2	UIUC167	NA	NA	23.6	214.239
BEC-BL19	2019	321	33	64	NA	1	UIUC168	NA	NA	19.2	162.607
BEC-BL19	2019	322	33	63	NA	2	UIUC168	NA	NA	18.5	150.318
BEC-BL19	2019	188	9	53	NA	1	UIUC17	NA	NA	22.3	230.277
BEC-BL19	2019	187	9	54	NA	2	UIUC17	NA	NA	22	231.49
BEC-BL19	2019	372	17	61	NA	1	UIUC170	NA	NA	22.6	246.449
BEC-BL19	2019	371	17	62	NA	2	UIUC170	NA	NA	23.7	223.169
BEC-BL19	2019	280	13	57	NA	1	UIUC171	NA	NA	20.4	162.493
BEC-BL19	2019	279	13	58	NA	2	UIUC171	NA	NA	20.7	119.603
BEC-BL19	2019	18	2	66	NA	1	UIUC172	NA	NA	24.8	210.995
BEC-BL19	2019	17	2	65	NA	2	UIUC172	NA	NA	23.9	198.027
BEC-BL19	2019	82	5	63	NA	1	UIUC173	NA	NA	21.9	175.011
BEC-BL19	2019	81	5	64	NA	2	UIUC173	NA	NA	21.6	194.52
BEC-BL19	2019	192	9	49	NA	1	UIUC174	NA	NA	23.7	188.843
BEC-BL19	2019	191	9	50	NA	2	UIUC174	NA	NA	24.6	179.546
BEC-BL19	2019	64	4	64	NA	1	UIUC175	NA	NA	20.7	201.443
BEC-BL19	2019	63	4	63	NA	2	UIUC175	NA	NA	20.7	198.42
BEC-BL19	2019	100	6	52	NA	1	UIUC176	NA	NA	20.7	176.232
BEC-BL19	2019	99	6	51	NA	2	UIUC176	NA	NA	20.5	205.583
BEC-BL19	2019	112	6	64	NA	1	UIUC177	NA	NA	22.2	211.131
BEC-BL19	2019	111	6	63	NA	2	UIUC177	NA	NA	22	205.18
BEC-BL19	2019	398	18	62	NA	1	UIUC178	NA	NA	22.3	188.253
BEC-BL19	2019	397	18	61	NA	2	UIUC178	NA	NA	21.8	211.882
BEC-BL19	2019	102	6	54	NA	1	UIUC179	NA	NA	21.6	198.248
BEC-BL19	2019	101	6	53	NA	2	UIUC179	NA	NA	23.1	174.108
BEC-BL19	2019	8	2	56	NA	1	UIUC18	NA	NA	23	159.28
BEC-BL19	2019	7	2	55	NA	2	UIUC18	NA	NA	21.8	155.419
BEC-BL19	2019	394	18	58	NA	1	UIUC180	NA	NA	23.3	168.24
BEC-BL19	2019	393	18	57	NA	2	UIUC180	NA	NA	21.9	239.475
BEC-BL19	2019	284	13	53	NA	1	UIUC182	NA	NA	25	241.856
BEC-BL19	2019	283	13	54	NA	2	UIUC182	NA	NA	25.9	191.789
BEC-BL19	2019	320	15	65	NA	1	UIUC183	NA	NA	23.3	238.499
BEC-BL19	2019	319	15	66	NA	2	UIUC183	NA	NA	24.5	206.208
BEC-BL19	2019	200	10	56	NA	1	UIUC184	NA	NA	24.4	190.138
BEC-BL19	2019	199	10	55	NA	2	UIUC184	NA	NA	24.5	221.567
BEC-BL19	2019	418	19	63	NA	1	UIUC184	NA	NA	25.6	196.359
BEC-BL19	2019	417	19	64	NA	2	UIUC184	NA	NA	25.1	212.284
BEC-BL19	2019	176	9	65	NA	1	UIUC184	NA	NA	24.2	222.565
BEC-BL19	2019	175	9	66	NA	2	UIUC184	NA	NA	24.6	198.546
BEC-BL19	2019	338	16	50	NA	1	UIUC185	NA	NA	22.7	182.019
BEC-BL19	2019	337	16	49	NA	2	UIUC185	NA	NA	22.9	184.766
BEC-BL19	2019	148	8	52	NA	1	UIUC186	NA	NA	18.8	214.676
BEC-BL19	2019	147	8	51	NA	2	UIUC186	NA	NA	19	183.768
BEC-BL19	2019	162	8	66	NA	1	UIUC187	NA	NA	18.3	188.737
BEC-BL19	2019	161	8	65	NA	2	UIUC187	NA	NA	18.5	218.074
BEC-BL19	2019	228	11	61	NA	1	UIUC188	NA	NA	21	220.484
BEC-BL19	2019	227	11	62	NA	2	UIUC188	NA	NA	20.3	190.634
BEC-BL19	2019	336	15	49	NA	1	UIUC189	NA	NA	23.8	229.772
BEC-BL19	2019	335	15	50	NA	2	UIUC189	NA	NA	23.9	224.99
BEC-BL19	2019	346	16	58	NA	1	UIUC189	NA	NA	24.1	149.547
BEC-BL19	2019	345	16	57	NA	2	UIUC189	NA	NA	22.8	243.923
BEC-BL19	2019	402	18	66	NA	1	UIUC189	NA	NA	24.3	188.704
BEC-BL19	2019	401	18	65	NA	2	UIUC189	NA	NA	24.6	215.514
BEC-BL19	2019	36	3	61	NA	1	UIUC189	NA	NA	23.5	231.884
BEC-BL19	2019	35	3	62	NA	2	UIUC189	NA	NA	23.1	220.338
BEC-BL19	2019	60	4	60	NA	1	UIUC189	NA	NA	23.3	187.734
BEC-BL19	2019	59	4	59	NA	2	UIUC189	NA	NA	22	236.021
BEC-BL19	2019	366	17	67	NA	1	UIUC189	NA	NA	22.3	245.286
BEC-BL19	2019	365	17	68	NA	2	UIUC189	NA	NA	23.2	225.121
BEC-BL19	2019	236	11	53	NA	1	UIUC19	NA	NA	20.8	162.33
BEC-BL19	2019	235	11	54	NA	2	UIUC19	NA	NA	21.3	148.351
BEC-BL19	2019	156	8	60	NA	1	UIUC190	NA	NA	20.1	136.482
BEC-BL19	2019	155	8	59	NA	2	UIUC190	NA	NA	20.4	204.806
BEC-BL19	2019	142	7	51	NA	1	UIUC191	NA	NA	21.1	165.038
BEC-BL19	2019	141	7	52	NA	2	UIUC191	NA	NA	20	154.841
BEC-BL19	2019	388	18	52	NA	1	UIUC191	NA	NA	21.6	184.142
BEC-BL19	2019	387	18	51	NA	2	UIUC191	NA	NA	23.2	158.666
BEC-BL19	2019	268	13	69	NA	1	UIUC191	NA	NA	23.1	182.878
BEC-BL19	2019	267	13	70	NA	2	UIUC191	NA	NA	22.9	179.689
BEC-BL19	2019	384	17	49	NA	1	UIUC192	NA	NA	20.4	103.589
BEC-BL19	2019	383	17	50	NA	2	UIUC192	NA	NA	20.4	87.7209
BEC-BL19	2019	74	5	71	NA	1	UIUC193	NA	NA	19.8	204.698
BEC-BL19	2019	73	5	72	NA	2	UIUC193	NA	NA	19.7	224.335
BEC-BL19	2019	182	9	59	NA	1	UIUC193	NA	NA	20.3	248.867
BEC-BL19	2019	181	9	60	NA	2	UIUC193	NA	NA	20.9	169.248
BEC-BL19	2019	422	19	59	NA	1	UIUC193	NA	NA	20.6	261.94
BEC-BL19	2019	421	19	60	NA	2	UIUC193	NA	NA	20.3	157.067
BEC-BL19	2019	370	17	63	NA	1	UIUC194	NA	NA	23	157.964
BEC-BL19	2019	369	17	64	NA	2	UIUC194	NA	NA	22.4	207.882
BEC-BL19	2019	392	18	56	NA	1	UIUC195	NA	NA	22.1	183.114
BEC-BL19	2019	391	18	55	NA	2	UIUC195	NA	NA	21.4	190.847
BEC-BL19	2019	46	3	51	NA	1	UIUC196	NA	NA	19.2	208.089
BEC-BL19	2019	45	3	52	NA	2	UIUC196	NA	NA	19.5	172.57
BEC-BL19	2019	224	11	65	NA	1	UIUC198	NA	NA	20.4	228.666
BEC-BL19	2019	223	11	66	NA	2	UIUC198	NA	NA	20.7	216.945
BEC-BL19	2019	350	16	62	NA	1	UIUC199	NA	NA	23.6	176.451
BEC-BL19	2019	349	16	61	NA	2	UIUC199	NA	NA	23.3	327.317
BEC-BL19	2019	326	15	59	NA	1	UIUC2	NA	NA	23.7	265.496
BEC-BL19	2019	325	15	60	NA	2	UIUC2	NA	NA	25.6	171.221
BEC-BL19	2019	134	7	59	NA	1	UIUC20	NA	NA	21	224.993
BEC-BL19	2019	133	7	60	NA	2	UIUC20	NA	NA	21	160.047
BEC-BL19	2019	94	5	51	NA	1	UIUC201	NA	NA	21.6	184.339
BEC-BL19	2019	93	5	52	NA	2	UIUC201	NA	NA	21.3	160.74
BEC-BL19	2019	26	3	71	NA	1	UIUC202	NA	NA	18.8	181.332
BEC-BL19	2019	25	3	72	NA	2	UIUC202	NA	NA	19.6	160.75
BEC-BL19	2019	251	30	59	NA	1	UIUC203	NA	NA	21.3	227.802
BEC-BL19	2019	252	30	60	NA	2	UIUC203	NA	NA	21.9	231.788
BEC-BL19	2019	417	37	64	NA	1	UIUC204	NA	NA	20.1	176.079
BEC-BL19	2019	418	37	63	NA	2	UIUC204	NA	NA	20.7	181.195
BEC-BL19	2019	215	28	71	NA	1	UIUC205	NA	NA	21.2	209.367
BEC-BL19	2019	216	28	72	NA	2	UIUC205	NA	NA	23.6	217.938
BEC-BL19	2019	319	33	66	NA	1	UIUC206	NA	NA	27.1	231.722
BEC-BL19	2019	320	33	65	NA	2	UIUC206	NA	NA	26.4	239.871
BEC-BL19	2019	337	34	49	NA	1	UIUC207	NA	NA	23.1	196.068
BEC-BL19	2019	338	34	50	NA	2	UIUC207	NA	NA	23.6	183.049
BEC-BL19	2019	237	29	52	NA	1	UIUC208	NA	NA	25.4	236.167
BEC-BL19	2019	238	29	51	NA	2	UIUC208	NA	NA	25.5	244.193
BEC-BL19	2019	9	20	57	NA	1	UIUC209	NA	NA	22.8	214.94
BEC-BL19	2019	10	20	58	NA	2	UIUC209	NA	NA	24.2	136.706
BEC-BL19	2019	240	11	49	NA	1	UIUC21	NA	NA	21.2	194.388
BEC-BL19	2019	239	11	50	NA	2	UIUC21	NA	NA	22.5	201.39
BEC-BL19	2019	75	23	70	NA	1	UIUC210	NA	NA	23.3	184.322
BEC-BL19	2019	76	23	69	NA	2	UIUC210	NA	NA	22.9	210.813
BEC-BL19	2019	291	32	51	NA	1	UIUC211	NA	NA	26	210.803
BEC-BL19	2019	292	32	52	NA	2	UIUC211	NA	NA	25.7	224.446
BEC-BL19	2019	355	34	67	NA	1	UIUC212	NA	NA	23.4	184.042
BEC-BL19	2019	356	34	68	NA	2	UIUC212	NA	NA	22.8	138.701
BEC-BL19	2019	103	24	55	NA	1	UIUC213	NA	NA	23.5	182.038
BEC-BL19	2019	104	24	56	NA	2	UIUC213	NA	NA	24.1	190.453
BEC-BL19	2019	143	25	50	NA	1	UIUC214	NA	NA	24.8	223.819
BEC-BL19	2019	144	25	49	NA	2	UIUC214	NA	NA	24.1	176.124
BEC-BL19	2019	5	20	53	NA	1	UIUC215	NA	NA	24.4	172.024
BEC-BL19	2019	6	20	54	NA	2	UIUC215	NA	NA	23.5	190.521
BEC-BL19	2019	243	30	51	NA	1	UIUC216	NA	NA	25.1	222.307
BEC-BL19	2019	244	30	52	NA	2	UIUC216	NA	NA	24.8	233.315
BEC-BL19	2019	35	21	62	NA	1	UIUC217	NA	NA	22.6	220.412
BEC-BL19	2019	36	21	61	NA	2	UIUC217	NA	NA	23.5	231.94
BEC-BL19	2019	343	34	55	NA	1	UIUC218	NA	NA	22.1	198.87
BEC-BL19	2019	344	34	56	NA	2	UIUC218	NA	NA	22.1	221.401
BEC-BL19	2019	367	35	66	NA	1	UIUC219	NA	NA	21.9	185.478
BEC-BL19	2019	368	35	65	NA	2	UIUC219	NA	NA	21.3	202.377
BEC-BL19	2019	404	18	68	NA	1	UIUC22	NA	NA	22.1	153.057
BEC-BL19	2019	403	18	67	NA	2	UIUC22	NA	NA	20.9	150.55
BEC-BL19	2019	151	26	55	NA	1	UIUC220	NA	NA	23.1	174.481
BEC-BL19	2019	152	26	56	NA	2	UIUC220	NA	NA	21.9	173.258
BEC-BL19	2019	363	35	70	NA	1	UIUC221	NA	NA	21.6	192.062
BEC-BL19	2019	364	35	69	NA	2	UIUC221	NA	NA	21.1	168.572
BEC-BL19	2019	197	28	53	NA	1	UIUC222	NA	NA	26.6	176.049
BEC-BL19	2019	198	28	54	NA	2	UIUC222	NA	NA	27.1	185.8
BEC-BL19	2019	405	36	69	NA	1	UIUC223	NA	NA	23.4	92.4904
BEC-BL19	2019	406	36	70	NA	2	UIUC223	NA	NA	24	96.7011
BEC-BL19	2019	281	31	56	NA	1	UIUC224	NA	NA	24.1	179.942
BEC-BL19	2019	282	31	55	NA	2	UIUC224	NA	NA	23.5	173.684
BEC-BL19	2019	393	36	57	NA	1	UIUC225	NA	NA	24.3	151.987
BEC-BL19	2019	394	36	58	NA	2	UIUC225	NA	NA	24.5	161.801
BEC-BL19	2019	335	33	50	NA	1	UIUC226	NA	NA	23.7	186.617
BEC-BL19	2019	336	33	49	NA	2	UIUC226	NA	NA	24.9	177.596
BEC-BL19	2019	21	20	69	NA	1	UIUC227	NA	NA	26.8	252.825
BEC-BL19	2019	22	20	70	NA	2	UIUC227	NA	NA	26.4	235.155
BEC-BL19	2019	245	30	53	NA	1	UIUC228	NA	NA	24.5	156.436
BEC-BL19	2019	246	30	54	NA	2	UIUC228	NA	NA	23.9	160.722
BEC-BL19	2019	391	36	55	NA	1	UIUC229	NA	NA	22.2	188.276
BEC-BL19	2019	392	36	56	NA	2	UIUC229	NA	NA	22.6	184.945
BEC-BL19	2019	306	14	66	NA	1	UIUC23	NA	NA	23.2	197.356
BEC-BL19	2019	305	14	65	NA	2	UIUC23	NA	NA	22.9	187.622
BEC-BL19	2019	395	36	59	NA	1	UIUC230	NA	NA	26.2	140.448
BEC-BL19	2019	396	36	60	NA	2	UIUC230	NA	NA	26.3	152.439
BEC-BL19	2019	309	32	69	NA	1	UIUC231	NA	NA	25	173.849
BEC-BL19	2019	310	32	70	NA	2	UIUC231	NA	NA	23	180.067
BEC-BL19	2019	37	21	60	NA	1	UIUC232	NA	NA	25	155.025
BEC-BL19	2019	38	21	59	NA	2	UIUC232	NA	NA	24	175.039
BEC-BL19	2019	293	32	53	NA	1	UIUC233	NA	NA	26.4	144.407
BEC-BL19	2019	294	32	54	NA	2	UIUC233	NA	NA	23.6	148.76
BEC-BL19	2019	79	23	66	NA	1	UIUC234	NA	NA	26	228.959
BEC-BL19	2019	80	23	65	NA	2	UIUC234	NA	NA	26.1	207.906
BEC-BL19	2019	119	24	71	NA	1	UIUC235	NA	NA	24.4	178.695
BEC-BL19	2019	120	24	72	NA	2	UIUC235	NA	NA	23.5	191.697
BEC-BL19	2019	317	33	68	NA	1	UIUC236	NA	NA	24.4	201.994
BEC-BL19	2019	318	33	67	NA	2	UIUC236	NA	NA	23.5	182.005
BEC-BL19	2019	265	31	72	NA	1	UIUC237	NA	NA	24.9	186.806
BEC-BL19	2019	266	31	71	NA	2	UIUC237	NA	NA	24.8	206.112
BEC-BL19	2019	129	25	64	NA	1	UIUC238	NA	NA	24.9	188.519
BEC-BL19	2019	130	25	63	NA	2	UIUC238	NA	NA	24.5	202.173
BEC-BL19	2019	415	37	66	NA	1	UIUC239	NA	NA	23	167.633
BEC-BL19	2019	416	37	65	NA	2	UIUC239	NA	NA	22.6	174.406
BEC-BL19	2019	157	26	61	NA	1	UIUC240	NA	NA	26.4	158.606
BEC-BL19	2019	158	26	62	NA	2	UIUC240	NA	NA	27.1	153.373
BEC-BL19	2019	258	12	66	NA	1	UIUC241	NA	NA	23.7	189.545
BEC-BL19	2019	257	12	65	NA	2	UIUC241	NA	NA	23	177.461
BEC-BL19	2019	316	15	69	NA	1	UIUC242	NA	NA	25.2	166.168
BEC-BL19	2019	315	15	70	NA	2	UIUC242	NA	NA	24.8	179.237
BEC-BL19	2019	424	19	57	NA	1	UIUC244	NA	NA	19.8	102.644
BEC-BL19	2019	423	19	58	NA	2	UIUC244	NA	NA	21.3	72.4894
BEC-BL19	2019	80	5	65	NA	1	UIUC245	NA	NA	25.3	206.529
BEC-BL19	2019	79	5	66	NA	2	UIUC245	NA	NA	25.4	197.873
BEC-BL19	2019	354	16	66	NA	1	UIUC246	NA	NA	24.3	164.091
BEC-BL19	2019	353	16	65	NA	2	UIUC246	NA	NA	22.3	192.397
BEC-BL19	2019	256	12	64	NA	1	UIUC247	NA	NA	20.6	202.799
BEC-BL19	2019	255	12	63	NA	2	UIUC247	NA	NA	19.7	183.029
BEC-BL19	2019	216	10	72	NA	1	UIUC248	NA	NA	22.5	211.671
BEC-BL19	2019	215	10	71	NA	2	UIUC248	NA	NA	21.8	212.685
BEC-BL19	2019	50	4	50	NA	1	UIUC249	NA	NA	22.7	169.89
BEC-BL19	2019	49	4	49	NA	2	UIUC249	NA	NA	23.9	186.641
BEC-BL19	2019	217	29	72	NA	1	UIUC25	NA	NA	23.1	208.08
BEC-BL19	2019	218	29	71	NA	2	UIUC25	NA	NA	22.8	197.371
BEC-BL19	2019	294	14	54	NA	1	UIUC250	NA	NA	23.9	155.102
BEC-BL19	2019	293	14	53	NA	2	UIUC250	NA	NA	23.4	152.3
BEC-BL19	2019	362	17	71	NA	1	UIUC250	NA	NA	23	174.15
BEC-BL19	2019	361	17	72	NA	2	UIUC250	NA	NA	23.2	143.475
BEC-BL19	2019	166	8	70	NA	1	UIUC250	NA	NA	22.2	109.107
BEC-BL19	2019	165	8	69	NA	2	UIUC250	NA	NA	22.1	107.378
BEC-BL19	2019	300	14	60	NA	1	UIUC250	NA	NA	22.1	148.697
BEC-BL19	2019	299	14	59	NA	2	UIUC250	NA	NA	20.7	202.543
BEC-BL19	2019	410	19	71	NA	1	UIUC251	NA	NA	26.6	127.519
BEC-BL19	2019	409	19	72	NA	2	UIUC251	NA	NA	25.8	134.617
BEC-BL19	2019	416	19	65	NA	1	UIUC252	NA	NA	26.9	111.989
BEC-BL19	2019	415	19	66	NA	2	UIUC252	NA	NA	26.6	154.314
BEC-BL19	2019	122	7	71	NA	1	UIUC253	NA	NA	19.5	129.61
BEC-BL19	2019	121	7	72	NA	2	UIUC253	NA	NA	19.3	143.335
BEC-BL19	2019	314	15	71	NA	1	UIUC254	NA	NA	23.1	203.183
BEC-BL19	2019	313	15	72	NA	2	UIUC254	NA	NA	23.6	176.989
BEC-BL19	2019	104	6	56	NA	1	UIUC255	NA	NA	19.7	162.504
BEC-BL19	2019	103	6	55	NA	2	UIUC255	NA	NA	20.1	160.937
BEC-BL19	2019	244	12	52	NA	1	UIUC255	NA	NA	24.3	196.539
BEC-BL19	2019	243	12	51	NA	2	UIUC255	NA	NA	24	185.805
BEC-BL19	2019	380	17	53	NA	1	UIUC255	NA	NA	23.2	198.867
BEC-BL19	2019	379	17	54	NA	2	UIUC255	NA	NA	24.6	198.613
BEC-BL19	2019	58	4	58	NA	1	UIUC256	NA	NA	19.2	112.756
BEC-BL19	2019	57	4	57	NA	2	UIUC256	NA	NA	19.4	136.287
BEC-BL19	2019	22	2	70	NA	1	UIUC257	NA	NA	22.8	161.869
BEC-BL19	2019	21	2	69	NA	2	UIUC257	NA	NA	21.8	161.911
BEC-BL19	2019	322	15	63	NA	1	UIUC258	NA	NA	23.5	161.509
BEC-BL19	2019	321	15	64	NA	2	UIUC258	NA	NA	23.1	165.28
BEC-BL19	2019	254	12	62	NA	1	UIUC259	NA	NA	21.1	191.438
BEC-BL19	2019	253	12	61	NA	2	UIUC259	NA	NA	20.9	225.514
BEC-BL19	2019	193	28	49	NA	1	UIUC26	NA	NA	27.1	232.919
BEC-BL19	2019	194	28	50	NA	2	UIUC26	NA	NA	26.3	245.231
BEC-BL19	2019	78	5	67	NA	1	UIUC260	NA	NA	22.3	80.8116
BEC-BL19	2019	77	5	68	NA	2	UIUC260	NA	NA	23.7	71.0889
BEC-BL19	2019	146	8	50	NA	1	UIUC261	NA	NA	25.3	159.87
BEC-BL19	2019	145	8	49	NA	2	UIUC261	NA	NA	25.2	155.377
BEC-BL19	2019	116	6	68	NA	1	UIUC262	NA	NA	21.6	172.159
BEC-BL19	2019	115	6	67	NA	2	UIUC262	NA	NA	21.6	206.892
BEC-BL19	2019	296	14	56	NA	1	UIUC263	NA	NA	20.9	159.12
BEC-BL19	2019	295	14	55	NA	2	UIUC263	NA	NA	20.3	168.976
BEC-BL19	2019	220	11	69	NA	1	UIUC264	NA	NA	21.1	163.088
BEC-BL19	2019	219	11	70	NA	2	UIUC264	NA	NA	20.6	188.33
BEC-BL19	2019	376	17	57	NA	1	UIUC265	NA	NA	19.9	105.824
BEC-BL19	2019	375	17	58	NA	2	UIUC265	NA	NA	19.8	85.6988
BEC-BL19	2019	202	10	58	NA	1	UIUC266	NA	NA	24.5	148.539
BEC-BL19	2019	201	10	57	NA	2	UIUC266	NA	NA	23.9	180.573
BEC-BL19	2019	218	11	71	NA	1	UIUC267	NA	NA	27.5	161.008
BEC-BL19	2019	217	11	72	NA	2	UIUC267	NA	NA	27.6	144.001
BEC-BL19	2019	66	4	66	NA	1	UIUC268	NA	NA	19	180.227
BEC-BL19	2019	65	4	65	NA	2	UIUC268	NA	NA	19.3	206.5
BEC-BL19	2019	178	9	63	NA	1	UIUC269	NA	NA	21.7	142.161
BEC-BL19	2019	177	9	64	NA	2	UIUC269	NA	NA	21.1	141.832
BEC-BL19	2019	89	23	56	NA	1	UIUC27	NA	NA	24.5	195.318
BEC-BL19	2019	90	23	55	NA	2	UIUC27	NA	NA	23.2	198.943
BEC-BL19	2019	76	5	69	NA	1	UIUC270	NA	NA	22.2	147.144
BEC-BL19	2019	75	5	70	NA	2	UIUC270	NA	NA	22.2	148.016
BEC-BL19	2019	160	8	64	NA	1	UIUC271	NA	NA	18.6	149.281
BEC-BL19	2019	159	8	63	NA	2	UIUC271	NA	NA	17.8	168.904
BEC-BL19	2019	204	10	60	NA	1	UIUC272	NA	NA	21.8	132.206
BEC-BL19	2019	203	10	59	NA	2	UIUC272	NA	NA	21.2	235.632
BEC-BL19	2019	68	4	68	NA	1	UIUC273	NA	NA	23	145.783
BEC-BL19	2019	67	4	67	NA	2	UIUC273	NA	NA	22.7	177.31
BEC-BL19	2019	390	18	54	NA	1	UIUC274	NA	NA	19.2	137.526
BEC-BL19	2019	389	18	53	NA	2	UIUC274	NA	NA	18.9	148.08
BEC-BL19	2019	324	15	61	NA	1	UIUC275	NA	NA	23.4	220.604
BEC-BL19	2019	323	15	62	NA	2	UIUC275	NA	NA	23.7	194.608
BEC-BL19	2019	252	12	60	NA	1	UIUC276	NA	NA	20.4	125.33
BEC-BL19	2019	251	12	59	NA	2	UIUC276	NA	NA	20	211.678
BEC-BL19	2019	428	19	53	NA	1	UIUC277	NA	NA	24.9	173.211
BEC-BL19	2019	427	19	54	NA	2	UIUC277	NA	NA	24.6	171.038
BEC-BL19	2019	249	30	57	NA	1	UIUC278	NA	NA	26.5	220.334
BEC-BL19	2019	250	30	58	NA	2	UIUC278	NA	NA	26.5	223.114
BEC-BL19	2019	47	21	50	NA	1	UIUC279	NA	NA	21.7	203.775
BEC-BL19	2019	48	21	49	NA	2	UIUC279	NA	NA	20.8	202.321
BEC-BL19	2019	101	24	53	NA	1	UIUC28	NA	NA	26.3	220.668
BEC-BL19	2019	102	24	54	NA	2	UIUC28	NA	NA	26.5	222.304
BEC-BL19	2019	283	31	54	NA	1	UIUC280	NA	NA	24.7	212.257
BEC-BL19	2019	284	31	53	NA	2	UIUC280	NA	NA	24	186.208
BEC-BL19	2019	73	23	72	NA	1	UIUC281	NA	NA	23.6	198.257
BEC-BL19	2019	74	23	71	NA	2	UIUC281	NA	NA	25.6	195.069
BEC-BL19	2019	211	28	67	NA	1	UIUC282	NA	NA	22.8	179.043
BEC-BL19	2019	212	28	68	NA	2	UIUC282	NA	NA	22.9	164.206
BEC-BL19	2019	311	32	71	NA	1	UIUC283	NA	NA	24.3	224.044
BEC-BL19	2019	312	32	72	NA	2	UIUC283	NA	NA	25	221.893
BEC-BL19	2019	369	35	64	NA	1	UIUC284	NA	NA	25	173.823
BEC-BL19	2019	370	35	63	NA	2	UIUC284	NA	NA	24.3	159.478
BEC-BL19	2019	371	35	62	NA	1	UIUC285	NA	NA	26.1	218.245
BEC-BL19	2019	372	35	61	NA	2	UIUC285	NA	NA	25	250.771
BEC-BL19	2019	41	21	56	NA	1	UIUC286	NA	NA	26.3	218.86
BEC-BL19	2019	42	21	55	NA	2	UIUC286	NA	NA	25.2	203.192
BEC-BL19	2019	409	37	72	NA	1	UIUC287	NA	NA	20.5	168.665
BEC-BL19	2019	410	37	71	NA	2	UIUC287	NA	NA	21	162.576
BEC-BL19	2019	170	9	71	NA	1	UIUC289	NA	NA	20.1	165.715
BEC-BL19	2019	169	9	72	NA	2	UIUC289	NA	NA	20	182.14
BEC-BL19	2019	110	6	62	NA	1	UIUC289	NA	NA	19.4	154.96
BEC-BL19	2019	109	6	61	NA	2	UIUC289	NA	NA	19.1	175.98
BEC-BL19	2019	88	5	57	NA	1	UIUC289	NA	NA	19.3	170.12
BEC-BL19	2019	87	5	58	NA	2	UIUC289	NA	NA	20.8	178.804
BEC-BL19	2019	120	6	72	NA	1	UIUC289	NA	NA	20.7	164.032
BEC-BL19	2019	119	6	71	NA	2	UIUC289	NA	NA	20	162.908
BEC-BL19	2019	272	13	65	NA	1	UIUC289	NA	NA	19.8	173.708
BEC-BL19	2019	271	13	66	NA	2	UIUC289	NA	NA	20.8	168.521
BEC-BL19	2019	28	3	69	NA	1	UIUC289	NA	NA	20.2	156.211
BEC-BL19	2019	27	3	70	NA	2	UIUC289	NA	NA	20.2	160.966
BEC-BL19	2019	155	26	59	NA	1	UIUC29	NA	NA	24.5	225.656
BEC-BL19	2019	156	26	60	NA	2	UIUC29	NA	NA	24.7	230.396
BEC-BL19	2019	286	13	51	NA	1	UIUC290	NA	NA	21.4	135.416
BEC-BL19	2019	285	13	52	NA	2	UIUC290	NA	NA	22.5	129.208
BEC-BL19	2019	408	18	72	NA	1	UIUC291	NA	NA	19.1	161.517
BEC-BL19	2019	407	18	71	NA	2	UIUC291	NA	NA	19.4	140.011
BEC-BL19	2019	203	28	59	NA	1	UIUC292	NA	NA	23.3	200.854
BEC-BL19	2019	204	28	60	NA	2	UIUC292	NA	NA	23.4	187.397
BEC-BL19	2019	133	25	60	NA	1	UIUC294	NA	NA	22.3	158.892
BEC-BL19	2019	134	25	59	NA	2	UIUC294	NA	NA	24.2	167.09
BEC-BL19	2019	229	29	60	NA	1	UIUC295	NA	NA	23.8	236.3
BEC-BL19	2019	230	29	59	NA	2	UIUC295	NA	NA	23.1	233.749
BEC-BL19	2019	407	36	71	NA	1	UIUC297	NA	NA	26.6	204.404
BEC-BL19	2019	408	36	72	NA	2	UIUC297	NA	NA	26.7	199.696
BEC-BL19	2019	307	32	67	NA	1	UIUC298	NA	NA	23.8	185.301
BEC-BL19	2019	308	32	68	NA	2	UIUC298	NA	NA	23.7	196.299
BEC-BL19	2019	301	32	61	NA	1	UIUC299	NA	NA	24.5	185.508
BEC-BL19	2019	302	32	62	NA	2	UIUC299	NA	NA	24.3	198.835
BEC-BL19	2019	127	25	66	NA	1	UIUC30	NA	NA	25.4	226.19
BEC-BL19	2019	128	25	65	NA	2	UIUC30	NA	NA	25	228.692
BEC-BL19	2019	59	22	59	NA	1	UIUC300	NA	NA	26.3	195.204
BEC-BL19	2019	60	22	60	NA	2	UIUC300	NA	NA	26.5	198.612
BEC-BL19	2019	275	31	62	NA	1	UIUC301	NA	NA	25.5	189.475
BEC-BL19	2019	276	31	61	NA	2	UIUC301	NA	NA	24.5	218.682
BEC-BL19	2019	351	34	63	NA	1	UIUC302	NA	NA	25	153.181
BEC-BL19	2019	352	34	64	NA	2	UIUC302	NA	NA	23.8	156.827
BEC-BL19	2019	209	28	65	NA	1	UIUC303	NA	NA	23.2	164.103
BEC-BL19	2019	210	28	66	NA	2	UIUC303	NA	NA	24.2	165.084
BEC-BL19	2019	49	22	49	NA	1	UIUC304	NA	NA	23.5	186.996
BEC-BL19	2019	50	22	50	NA	2	UIUC304	NA	NA	24.1	205.387
BEC-BL19	2019	17	20	65	NA	1	UIUC305	NA	NA	24.9	199.637
BEC-BL19	2019	18	20	66	NA	2	UIUC305	NA	NA	26.7	202.139
BEC-BL19	2019	389	36	53	NA	1	UIUC306	NA	NA	22.1	149.847
BEC-BL19	2019	390	36	54	NA	2	UIUC306	NA	NA	21.7	141.63
BEC-BL19	2019	81	23	64	NA	1	UIUC307	NA	NA	23.7	149.479
BEC-BL19	2019	82	23	63	NA	2	UIUC307	NA	NA	25.9	132.833
BEC-BL19	2019	327	33	58	NA	1	UIUC308	NA	NA	24.4	167.41
BEC-BL19	2019	328	33	57	NA	2	UIUC308	NA	NA	23.5	167.061
BEC-BL19	2019	219	29	70	NA	1	UIUC309	NA	NA	21.5	144.732
BEC-BL19	2019	220	29	69	NA	2	UIUC309	NA	NA	22.7	131.236
BEC-BL19	2019	87	23	58	NA	1	UIUC31	NA	NA	26	224.37
BEC-BL19	2019	88	23	57	NA	2	UIUC31	NA	NA	26.7	234.998
BEC-BL19	2019	158	8	62	NA	1	UIUC310	NA	NA	19.9	141.089
BEC-BL19	2019	157	8	61	NA	2	UIUC310	NA	NA	19	156.462
BEC-BL19	2019	91	23	54	NA	1	UIUC311	NA	NA	24.4	155.056
BEC-BL19	2019	92	23	53	NA	2	UIUC311	NA	NA	25.6	164.822
BEC-BL19	2019	55	22	55	NA	1	UIUC312	NA	NA	26.5	201.376
BEC-BL19	2019	56	22	56	NA	2	UIUC312	NA	NA	26.1	199.255
BEC-BL19	2019	31	21	66	NA	1	UIUC313	NA	NA	23.5	204.084
BEC-BL19	2019	32	21	65	NA	2	UIUC313	NA	NA	23.6	197.023
BEC-BL19	2019	19	20	67	NA	1	UIUC314	NA	NA	26.4	173.897
BEC-BL19	2019	20	20	68	NA	2	UIUC314	NA	NA	26	166.406
BEC-BL19	2019	189	27	52	NA	1	UIUC315	NA	NA	25.9	216.769
BEC-BL19	2019	190	27	51	NA	2	UIUC315	NA	NA	26.4	194.596
BEC-BL19	2019	171	27	70	NA	1	UIUC316	NA	NA	23.5	197.83
BEC-BL19	2019	172	27	69	NA	2	UIUC316	NA	NA	25.2	188.068
BEC-BL19	2019	304	14	64	NA	1	UIUC317	NA	NA	19.1	149.308
BEC-BL19	2019	303	14	63	NA	2	UIUC317	NA	NA	18.7	154.073
BEC-BL19	2019	373	35	60	NA	1	UIUC318	NA	NA	25.7	157.946
BEC-BL19	2019	374	35	59	NA	2	UIUC318	NA	NA	24.5	181.247
BEC-BL19	2019	121	25	72	NA	1	UIUC319	NA	NA	23.4	218.558
BEC-BL19	2019	122	25	71	NA	2	UIUC319	NA	NA	23.5	213.701
BEC-BL19	2019	403	36	67	NA	1	UIUC32	NA	NA	25.6	192.894
BEC-BL19	2019	404	36	68	NA	2	UIUC32	NA	NA	24.9	214.971
BEC-BL19	2019	267	31	70	NA	1	UIUC320	NA	NA	25.5	188.644
BEC-BL19	2019	268	31	69	NA	2	UIUC320	NA	NA	26	190.989
BEC-BL19	2019	183	27	58	NA	1	UIUC322	NA	NA	24	174.182
BEC-BL19	2019	184	27	57	NA	2	UIUC322	NA	NA	22.8	189.259
BEC-BL19	2019	187	27	54	NA	1	UIUC323	NA	NA	23.2	188.095
BEC-BL19	2019	188	27	53	NA	2	UIUC323	NA	NA	24.7	196.563
BEC-BL19	2019	199	28	55	NA	1	UIUC324	NA	NA	25.4	188.937
BEC-BL19	2019	200	28	56	NA	2	UIUC324	NA	NA	24.7	196.828
BEC-BL19	2019	239	29	50	NA	1	UIUC326	NA	NA	26.9	214.597
BEC-BL19	2019	240	29	49	NA	2	UIUC326	NA	NA	26.6	213.095
BEC-BL19	2019	57	22	57	NA	1	UIUC327	NA	NA	23.3	190.465
BEC-BL19	2019	58	22	58	NA	2	UIUC327	NA	NA	24.1	180.243
BEC-BL19	2019	165	26	69	NA	1	UIUC328	NA	NA	23.6	213.038
BEC-BL19	2019	166	26	70	NA	2	UIUC328	NA	NA	23.5	221.165
BEC-BL19	2019	299	32	59	NA	1	UIUC329	NA	NA	24.3	185.223
BEC-BL19	2019	300	32	60	NA	2	UIUC329	NA	NA	24.5	188.137
BEC-BL19	2019	179	27	62	NA	1	UIUC33	NA	NA	22.3	210.82
BEC-BL19	2019	180	27	61	NA	2	UIUC33	NA	NA	22.4	213.772
BEC-BL19	2019	139	25	54	NA	1	UIUC330	NA	NA	22.3	160.839
BEC-BL19	2019	140	25	53	NA	2	UIUC330	NA	NA	23.7	161.654
BEC-BL19	2019	399	36	63	NA	1	UIUC331	NA	NA	24.7	171.613
BEC-BL19	2019	400	36	64	NA	2	UIUC331	NA	NA	25.4	172.184
BEC-BL19	2019	419	37	62	NA	1	UIUC332	NA	NA	18.8	166.773
BEC-BL19	2019	420	37	61	NA	2	UIUC332	NA	NA	18.8	167.521
BEC-BL19	2019	303	32	63	NA	1	UIUC333	NA	NA	25.9	175.306
BEC-BL19	2019	304	32	64	NA	2	UIUC333	NA	NA	25.5	165.758
BEC-BL19	2019	260	12	68	NA	1	UIUC334	NA	NA	19.3	154.654
BEC-BL19	2019	259	12	67	NA	2	UIUC334	NA	NA	19.3	153.093
BEC-BL19	2019	99	24	51	NA	1	UIUC335	NA	NA	21.9	116.557
BEC-BL19	2019	100	24	52	NA	2	UIUC335	NA	NA	22.2	137.043
BEC-BL19	2019	177	27	64	NA	1	UIUC336	NA	NA	24.4	200.942
BEC-BL19	2019	178	27	63	NA	2	UIUC336	NA	NA	23.5	172.158
BEC-BL19	2019	361	35	72	NA	1	UIUC337	NA	NA	25.6	197.767
BEC-BL19	2019	362	35	71	NA	2	UIUC337	NA	NA	26.1	189.792
BEC-BL19	2019	295	32	55	NA	1	UIUC338	NA	NA	21.1	175.217
BEC-BL19	2019	296	32	56	NA	2	UIUC338	NA	NA	20.2	200.083
BEC-BL19	2019	115	24	67	NA	1	UIUC339	NA	NA	23.9	180.04
BEC-BL19	2019	116	24	68	NA	2	UIUC339	NA	NA	24.9	170.88
BEC-BL19	2019	279	31	58	NA	1	UIUC34	NA	NA	22.3	235.886
BEC-BL19	2019	280	31	57	NA	2	UIUC34	NA	NA	21.8	234.637
BEC-BL19	2019	163	26	67	NA	1	UIUC340	NA	NA	23.6	190.464
BEC-BL19	2019	164	26	68	NA	2	UIUC340	NA	NA	23.4	174.725
BEC-BL19	2019	277	31	60	NA	1	UIUC341	NA	NA	26.3	209.51
BEC-BL19	2019	278	31	59	NA	2	UIUC341	NA	NA	26.3	210.069
BEC-BL19	2019	33	21	64	NA	1	UIUC341	NA	NA	26.6	215.389
BEC-BL19	2019	34	21	63	NA	2	UIUC341	NA	NA	26.5	209.477
BEC-BL19	2019	39	21	58	NA	1	UIUC341	NA	NA	25.7	185.101
BEC-BL19	2019	40	21	57	NA	2	UIUC341	NA	NA	26	202.957
BEC-BL19	2019	397	36	61	NA	1	UIUC341	NA	NA	25.3	204.44
BEC-BL19	2019	398	36	62	NA	2	UIUC341	NA	NA	26.3	205.466
BEC-BL19	2019	51	22	51	NA	1	UIUC342	NA	NA	24	178.005
BEC-BL19	2019	52	22	52	NA	2	UIUC342	NA	NA	24.5	185.165
BEC-BL19	2019	223	29	66	NA	1	UIUC343	NA	NA	24.6	152.448
BEC-BL19	2019	224	29	65	NA	2	UIUC343	NA	NA	24	158.119
BEC-BL19	2019	113	24	65	NA	1	UIUC344	NA	NA	24.6	187.036
BEC-BL19	2019	114	24	66	NA	2	UIUC344	NA	NA	23.2	167.84
BEC-BL19	2019	161	26	65	NA	1	UIUC345	NA	NA	20.9	170.395
BEC-BL19	2019	162	26	66	NA	2	UIUC345	NA	NA	21.7	179.861
BEC-BL19	2019	315	33	70	NA	1	UIUC346	NA	NA	26.2	141.049
BEC-BL19	2019	316	33	69	NA	2	UIUC346	NA	NA	25.3	151.815
BEC-BL19	2019	11	20	59	NA	1	UIUC347	NA	NA	23.1	206.265
BEC-BL19	2019	12	20	60	NA	2	UIUC347	NA	NA	22.9	104.906
BEC-BL19	2019	111	24	63	NA	1	UIUC348	NA	NA	24.4	152.171
BEC-BL19	2019	112	24	64	NA	2	UIUC348	NA	NA	25	188.06
BEC-BL19	2019	332	15	53	NA	1	UIUC349	NA	NA	18.1	90.0479
BEC-BL19	2019	331	15	54	NA	2	UIUC349	NA	NA	18.2	67.2347
BEC-BL19	2019	205	28	61	NA	1	UIUC35	NA	NA	25.6	225.111
BEC-BL19	2019	206	28	62	NA	2	UIUC35	NA	NA	25.2	193.726
BEC-BL19	2019	375	35	58	NA	1	UIUC350	NA	NA	20.2	123.868
BEC-BL19	2019	376	35	57	NA	2	UIUC350	NA	NA	20.2	108.732
BEC-BL19	2019	29	21	68	NA	1	UIUC351	NA	NA	26.5	254.71
BEC-BL19	2019	30	21	67	NA	2	UIUC351	NA	NA	26.2	286.617
BEC-BL19	2019	305	32	65	NA	1	UIUC352	NA	NA	24.7	207.665
BEC-BL19	2019	306	32	66	NA	2	UIUC352	NA	NA	23.3	213.003
BEC-BL19	2019	3	20	51	NA	1	UIUC353	NA	NA	23.9	210.271
BEC-BL19	2019	4	20	52	NA	2	UIUC353	NA	NA	24.3	173.22
BEC-BL19	2019	345	34	57	NA	1	UIUC354	NA	NA	22.7	206.895
BEC-BL19	2019	346	34	58	NA	2	UIUC354	NA	NA	23.4	194.783
BEC-BL19	2019	413	37	68	NA	1	UIUC355	NA	NA	19.4	162.68
BEC-BL19	2019	414	37	67	NA	2	UIUC355	NA	NA	18.9	167.488
BEC-BL19	2019	383	35	50	NA	1	UIUC356	NA	NA	22.7	217.244
BEC-BL19	2019	384	35	49	NA	2	UIUC356	NA	NA	22.3	215.681
BEC-BL19	2019	69	22	69	NA	1	UIUC357	NA	NA	26.1	93.6913
BEC-BL19	2019	70	22	70	NA	2	UIUC357	NA	NA	23.4	253.919
BEC-BL19	2019	123	25	70	NA	1	UIUC358	NA	NA	22.8	233.874
BEC-BL19	2019	124	25	69	NA	2	UIUC358	NA	NA	24.3	227.106
BEC-BL19	2019	269	31	68	NA	1	UIUC359	NA	NA	24.9	225.041
BEC-BL19	2019	270	31	67	NA	2	UIUC359	NA	NA	25.1	220.56
BEC-BL19	2019	45	21	52	NA	1	UIUC36	NA	NA	23.4	229.617
BEC-BL19	2019	46	21	51	NA	2	UIUC36	NA	NA	23.1	237.644
BEC-BL19	2019	97	24	49	NA	1	UIUC360	NA	NA	24	207.623
BEC-BL19	2019	98	24	50	NA	2	UIUC360	NA	NA	24	213.866
BEC-BL19	2019	387	36	51	NA	1	UIUC361	NA	NA	24.5	182.596
BEC-BL19	2019	388	36	52	NA	2	UIUC361	NA	NA	24.4	207.006
BEC-BL19	2019	173	27	68	NA	1	UIUC362	NA	NA	24.1	192.015
BEC-BL19	2019	174	27	67	NA	2	UIUC362	NA	NA	23.8	168.561
BEC-BL19	2019	153	26	57	NA	1	UIUC363	NA	NA	24.8	231.07
BEC-BL19	2019	154	26	58	NA	2	UIUC363	NA	NA	25.6	194.306
BEC-BL19	2019	231	29	58	NA	1	UIUC364	NA	NA	24.5	213.794
BEC-BL19	2019	232	29	57	NA	2	UIUC364	NA	NA	23.5	217.763
BEC-BL19	2019	221	29	68	NA	1	UIUC365	NA	NA	26.9	199.727
BEC-BL19	2019	222	29	67	NA	2	UIUC365	NA	NA	25.9	229.269
BEC-BL19	2019	7	20	55	NA	1	UIUC366	NA	NA	23.1	205.835
BEC-BL19	2019	8	20	56	NA	2	UIUC366	NA	NA	23.5	243.821
BEC-BL19	2019	15	20	63	NA	1	UIUC367	NA	NA	24.6	206.081
BEC-BL19	2019	16	20	64	NA	2	UIUC367	NA	NA	25.2	202.804
BEC-BL19	2019	93	23	52	NA	1	UIUC368	NA	NA	26.6	170.433
BEC-BL19	2019	94	23	51	NA	2	UIUC368	NA	NA	25.4	161.038
BEC-BL19	2019	323	33	62	NA	1	UIUC369	NA	NA	22.8	209.429
BEC-BL19	2019	324	33	61	NA	2	UIUC369	NA	NA	22.5	187.129
BEC-BL19	2019	381	35	52	NA	1	UIUC37	NA	NA	22.2	170.237
BEC-BL19	2019	382	35	51	NA	2	UIUC37	NA	NA	22	178.089
BEC-BL19	2019	159	26	63	NA	1	UIUC370	NA	NA	21.2	210.198
BEC-BL19	2019	160	26	64	NA	2	UIUC370	NA	NA	22.5	185.569
BEC-BL19	2019	167	26	71	NA	1	UIUC371	NA	NA	24.1	259.24
BEC-BL19	2019	168	26	72	NA	2	UIUC371	NA	NA	24.3	265.465
BEC-BL19	2019	92	5	53	NA	1	UIUC372	NA	NA	19.7	181.155
BEC-BL19	2019	91	5	54	NA	2	UIUC372	NA	NA	20	180.873
BEC-BL19	2019	24	2	72	NA	1	UIUC373	NA	NA	18.3	164.119
BEC-BL19	2019	23	2	71	NA	2	UIUC373	NA	NA	18.1	174.89
BEC-BL19	2019	396	18	60	NA	1	UIUC374	NA	NA	22.2	124.149
BEC-BL19	2019	395	18	59	NA	2	UIUC374	NA	NA	21.7	186.725
BEC-BL19	2019	344	16	56	NA	1	UIUC375	NA	NA	20.6	211.54
BEC-BL19	2019	343	16	55	NA	2	UIUC375	NA	NA	20.4	189.757
BEC-BL19	2019	14	2	62	NA	1	UIUC376	NA	NA	20.1	167.541
BEC-BL19	2019	13	2	61	NA	2	UIUC376	NA	NA	19.7	159.969
BEC-BL19	2019	242	12	50	NA	1	UIUC378	NA	NA	21.1	193.239
BEC-BL19	2019	241	12	49	NA	2	UIUC378	NA	NA	21.1	171.156
BEC-BL19	2019	34	3	63	NA	1	UIUC379	NA	NA	21.3	175.047
BEC-BL19	2019	33	3	64	NA	2	UIUC379	NA	NA	21.7	169.094
BEC-BL19	2019	201	28	57	NA	1	UIUC38	NA	NA	22.3	220.608
BEC-BL19	2019	202	28	58	NA	2	UIUC38	NA	NA	23.1	206.555
BEC-BL19	2019	138	7	55	NA	1	UIUC381	NA	NA	19.4	186.056
BEC-BL19	2019	137	7	56	NA	2	UIUC381	NA	NA	19.6	150.837
BEC-BL19	2019	4	2	52	NA	1	UIUC383	NA	NA	19.7	175.933
BEC-BL19	2019	3	2	51	NA	2	UIUC383	NA	NA	20.1	169.197
BEC-BL19	2019	194	10	50	NA	1	UIUC384	NA	NA	19.2	165.82
BEC-BL19	2019	193	10	49	NA	2	UIUC384	NA	NA	20.1	171.832
BEC-BL19	2019	250	12	58	NA	1	UIUC385	NA	NA	21.6	127.811
BEC-BL19	2019	249	12	57	NA	2	UIUC385	NA	NA	20.3	158.431
BEC-BL19	2019	238	11	51	NA	1	UIUC387	NA	NA	20.7	204.595
BEC-BL19	2019	237	11	52	NA	2	UIUC387	NA	NA	20.9	215.101
BEC-BL19	2019	2	2	50	NA	1	UIUC388	NA	NA	19.4	169.872
BEC-BL19	2019	1	2	49	NA	2	UIUC388	NA	NA	19.1	179.763
BEC-BL19	2019	10	2	58	NA	1	UIUC389	NA	NA	18.1	144.495
BEC-BL19	2019	9	2	57	NA	2	UIUC389	NA	NA	17.9	159.515
BEC-BL19	2019	149	26	53	NA	1	UIUC39	NA	NA	24.9	196.305
BEC-BL19	2019	150	26	54	NA	2	UIUC39	NA	NA	25.2	193.789
BEC-BL19	2019	40	3	57	NA	1	UIUC390	NA	NA	19.6	156.935
BEC-BL19	2019	39	3	58	NA	2	UIUC390	NA	NA	19.7	122.021
BEC-BL19	2019	328	15	57	NA	1	UIUC391	NA	NA	20.3	207.81
BEC-BL19	2019	327	15	58	NA	2	UIUC391	NA	NA	20.8	140.35
BEC-BL19	2019	128	7	65	NA	1	UIUC392	NA	NA	21.4	218.72
BEC-BL19	2019	127	7	66	NA	2	UIUC392	NA	NA	21.5	204.395
BEC-BL19	2019	190	9	51	NA	1	UIUC393	NA	NA	20.9	190.068
BEC-BL19	2019	189	9	52	NA	2	UIUC393	NA	NA	21.1	177.536
BEC-BL19	2019	6	2	54	NA	1	UIUC394	NA	NA	20.6	166.147
BEC-BL19	2019	5	2	53	NA	2	UIUC394	NA	NA	20.2	142.863
BEC-BL19	2019	368	17	65	NA	1	UIUC395	NA	NA	19	157.412
BEC-BL19	2019	367	17	66	NA	2	UIUC395	NA	NA	19.4	133.993
BEC-BL19	2019	198	10	54	NA	1	UIUC396	NA	NA	22	42.9411
BEC-BL19	2019	197	10	53	NA	2	UIUC396	NA	NA	NA	NA
BEC-BL19	2019	342	16	54	NA	1	UIUC397	NA	NA	19.8	143.082
BEC-BL19	2019	341	16	53	NA	2	UIUC397	NA	NA	18.6	148.171
BEC-BL19	2019	16	2	64	NA	1	UIUC398	NA	NA	19.1	180.494
BEC-BL19	2019	15	2	63	NA	2	UIUC398	NA	NA	19.4	186.514
BEC-BL19	2019	364	17	69	NA	1	UIUC399	NA	NA	19.1	131.256
BEC-BL19	2019	363	17	70	NA	2	UIUC399	NA	NA	19.5	153.766
BEC-BL19	2019	71	22	71	NA	1	UIUC40	NA	NA	23.7	181.056
BEC-BL19	2019	72	22	72	NA	2	UIUC40	NA	NA	23	195.377
BEC-BL19	2019	86	5	59	NA	1	UIUC400	NA	NA	19.7	105.073
BEC-BL19	2019	85	5	60	NA	2	UIUC400	NA	NA	19.7	108.496
BEC-BL19	2019	357	34	69	NA	1	UIUC41	NA	NA	23.4	204.741
BEC-BL19	2019	358	34	70	NA	2	UIUC41	NA	NA	22.8	232.392
BEC-BL19	2019	107	24	59	NA	1	UIUC42	NA	NA	26.6	203.713
BEC-BL19	2019	108	24	60	NA	2	UIUC42	NA	NA	27.2	228.126
BEC-BL19	2019	289	32	49	NA	1	UIUC43	NA	NA	23.1	198.859
BEC-BL19	2019	290	32	50	NA	2	UIUC43	NA	NA	22.9	217.96
BEC-BL19	2019	53	22	53	NA	1	UIUC44	NA	NA	24	193.886
BEC-BL19	2019	54	22	54	NA	2	UIUC44	NA	NA	22.5	186.657
BEC-BL19	2019	287	31	50	NA	1	UIUC46	NA	NA	25	207.754
BEC-BL19	2019	288	31	49	NA	2	UIUC46	NA	NA	23.5	238.707
BEC-BL19	2019	401	36	65	NA	1	UIUC47	NA	NA	24.1	195.114
BEC-BL19	2019	402	36	66	NA	2	UIUC47	NA	NA	25.3	183.237
BEC-BL19	2019	145	26	49	NA	1	UIUC48	NA	NA	27.2	215.021
BEC-BL19	2019	146	26	50	NA	2	UIUC48	NA	NA	27.2	226.906
BEC-BL19	2019	1	20	49	NA	1	UIUC49	NA	NA	23.6	206.96
BEC-BL19	2019	2	20	50	NA	2	UIUC49	NA	NA	23.7	216.478
BEC-BL19	2019	270	13	67	NA	1	UIUC5	NA	NA	22.9	198.74
BEC-BL19	2019	269	13	68	NA	2	UIUC5	NA	NA	22.7	186.929
BEC-BL19	2019	406	18	70	NA	1	UIUC51	NA	NA	23.7	261.482
BEC-BL19	2019	405	18	69	NA	2	UIUC51	NA	NA	25.2	220.908
BEC-BL19	2019	206	10	62	NA	1	UIUC53	NA	NA	24.7	226.457
BEC-BL19	2019	205	10	61	NA	2	UIUC53	NA	NA	24.1	243.971
BEC-BL19	2019	62	4	62	NA	1	UIUC54	NA	NA	21.9	189.638
BEC-BL19	2019	61	4	61	NA	2	UIUC54	NA	NA	22.3	210.457
BEC-BL19	2019	168	8	72	NA	1	UIUC55	NA	NA	21.7	161.177
BEC-BL19	2019	167	8	71	NA	2	UIUC55	NA	NA	20.9	187.618
BEC-BL19	2019	132	7	61	NA	1	UIUC56	NA	NA	22.6	238.595
BEC-BL19	2019	131	7	62	NA	2	UIUC56	NA	NA	20.4	224.739
BEC-BL19	2019	108	6	60	NA	1	UIUC57	NA	NA	21.5	201.132
BEC-BL19	2019	107	6	59	NA	2	UIUC57	NA	NA	21.9	183.115
BEC-BL19	2019	84	5	61	NA	1	UIUC58	NA	NA	21.6	208.179
BEC-BL19	2019	83	5	62	NA	2	UIUC58	NA	NA	22.6	189.486
BEC-BL19	2019	208	10	64	NA	1	UIUC59	NA	NA	22.5	207.152
BEC-BL19	2019	207	10	63	NA	2	UIUC59	NA	NA	22.1	195.102
BEC-BL19	2019	288	13	49	NA	1	UIUC6	NA	NA	24.5	182.543
BEC-BL19	2019	287	13	50	NA	2	UIUC6	NA	NA	23.4	198.669
BEC-BL19	2019	222	11	67	NA	1	UIUC60	NA	NA	21.5	188.413
BEC-BL19	2019	221	11	68	NA	2	UIUC60	NA	NA	21.6	193.153
BEC-BL19	2019	430	19	51	NA	1	UIUC61	NA	NA	21.6	214.234
BEC-BL19	2019	429	19	52	NA	2	UIUC61	NA	NA	21.9	197.975
BEC-BL19	2019	12	2	60	NA	1	UIUC62	NA	NA	20.7	185.041
BEC-BL19	2019	11	2	59	NA	2	UIUC62	NA	NA	20.6	183.094
BEC-BL19	2019	386	18	50	NA	1	UIUC63	NA	NA	25.9	205.304
BEC-BL19	2019	385	18	49	NA	2	UIUC63	NA	NA	24	179.497
BEC-BL19	2019	302	14	62	NA	1	UIUC65	NA	NA	25.4	244.36
BEC-BL19	2019	301	14	61	NA	2	UIUC65	NA	NA	25.3	248.387
BEC-BL19	2019	32	3	65	NA	1	UIUC66	NA	NA	24.8	229.205
BEC-BL19	2019	31	3	66	NA	2	UIUC66	NA	NA	25.1	218.052
BEC-BL19	2019	48	3	49	NA	1	UIUC67	NA	NA	24.7	202.521
BEC-BL19	2019	47	3	50	NA	2	UIUC67	NA	NA	25.3	193.56
BEC-BL19	2019	20	2	68	NA	1	UIUC68	NA	NA	20	160.281
BEC-BL19	2019	19	2	67	NA	2	UIUC68	NA	NA	19.6	177.004
BEC-BL19	2019	340	16	52	NA	1	UIUC69	NA	NA	21.6	196.387
BEC-BL19	2019	339	16	51	NA	2	UIUC69	NA	NA	21.7	229.074
BEC-BL19	2019	374	17	59	NA	1	UIUC71	NA	NA	19.6	205.111
BEC-BL19	2019	373	17	60	NA	2	UIUC71	NA	NA	19.9	123.789
BEC-BL19	2019	290	14	50	NA	1	UIUC73	NA	NA	26.4	209.072
BEC-BL19	2019	289	14	49	NA	2	UIUC73	NA	NA	25.8	218.446
BEC-BL19	2019	98	6	50	NA	1	UIUC74	NA	NA	19.9	211.38
BEC-BL19	2019	97	6	49	NA	2	UIUC74	NA	NA	20	199.319
BEC-BL19	2019	358	16	70	NA	1	UIUC75	NA	NA	23.7	223.551
BEC-BL19	2019	357	16	69	NA	2	UIUC75	NA	NA	22.5	171.385
BEC-BL19	2019	152	8	56	NA	1	UIUC76	NA	NA	21.9	208.429
BEC-BL19	2019	151	8	55	NA	2	UIUC76	NA	NA	23.3	201.846
BEC-BL19	2019	126	7	67	NA	1	UIUC77	NA	NA	24.1	190.974
BEC-BL19	2019	125	7	68	NA	2	UIUC77	NA	NA	24.8	220.135
BEC-BL19	2019	318	15	67	NA	1	UIUC78	NA	NA	26.2	229.067
BEC-BL19	2019	317	15	68	NA	2	UIUC78	NA	NA	24.9	219.777
BEC-BL19	2019	114	6	66	NA	1	UIUC79	NA	NA	20.8	150.24
BEC-BL19	2019	113	6	65	NA	2	UIUC79	NA	NA	23.1	177.071
BEC-BL19	2019	230	11	59	NA	1	UIUC8	NA	NA	22.3	225.514
BEC-BL19	2019	229	11	60	NA	2	UIUC8	NA	NA	23	137.762
BEC-BL19	2019	52	4	52	NA	1	UIUC80	NA	NA	20.5	203.546
BEC-BL19	2019	51	4	51	NA	2	UIUC80	NA	NA	20	205.811
BEC-BL19	2019	38	3	59	NA	1	UIUC81	NA	NA	23	178.769
BEC-BL19	2019	37	3	60	NA	2	UIUC81	NA	NA	23.9	112.812
BEC-BL19	2019	106	6	58	NA	1	UIUC82	NA	NA	23.9	236.482
BEC-BL19	2019	105	6	57	NA	2	UIUC82	NA	NA	22.7	227.389
BEC-BL19	2019	274	13	63	NA	1	UIUC83	NA	NA	18.8	186.112
BEC-BL19	2019	273	13	64	NA	2	UIUC83	NA	NA	19.6	199.987
BEC-BL19	2019	312	14	72	NA	1	UIUC84	NA	NA	21.9	182.686
BEC-BL19	2019	311	14	71	NA	2	UIUC84	NA	NA	22.7	188.067
BEC-BL19	2019	310	14	70	NA	1	UIUC86	NA	NA	20.5	212.87
BEC-BL19	2019	309	14	69	NA	2	UIUC86	NA	NA	20.4	214.201
BEC-BL19	2019	352	16	64	NA	1	UIUC87	NA	NA	20.9	194.731
BEC-BL19	2019	351	16	63	NA	2	UIUC87	NA	NA	20.6	188.829
BEC-BL19	2019	412	19	69	NA	1	UIUC88	NA	NA	21.6	170.489
BEC-BL19	2019	411	19	70	NA	2	UIUC88	NA	NA	20.8	190.088
BEC-BL19	2019	56	4	56	NA	1	UIUC88	NA	NA	19.7	182.453
BEC-BL19	2019	55	4	55	NA	2	UIUC88	NA	NA	18.8	184.356
BEC-BL19	2019	226	11	63	NA	1	UIUC88	NA	NA	19.2	169.347
BEC-BL19	2019	225	11	64	NA	2	UIUC88	NA	NA	19.5	170.53
BEC-BL19	2019	172	9	69	NA	1	UIUC88	NA	NA	19.5	158.633
BEC-BL19	2019	171	9	70	NA	2	UIUC88	NA	NA	19.6	172.091
BEC-BL19	2019	184	9	57	NA	1	UIUC89	NA	NA	19.7	157.315
BEC-BL19	2019	183	9	58	NA	2	UIUC89	NA	NA	20	125.021
BEC-BL19	2019	298	14	58	NA	1	UIUC9	NA	NA	23.7	172.988
BEC-BL19	2019	297	14	57	NA	2	UIUC9	NA	NA	24.4	221.033
BEC-BL19	2019	378	17	55	NA	1	UIUC90	NA	NA	20	208.726
BEC-BL19	2019	377	17	56	NA	2	UIUC90	NA	NA	20.9	228.417
BEC-BL19	2019	262	12	70	NA	1	UIUC91	NA	NA	20.1	192.861
BEC-BL19	2019	261	12	69	NA	2	UIUC91	NA	NA	19.8	205.896
BEC-BL19	2019	264	12	72	NA	1	UIUC92	NA	NA	22.8	190.348
BEC-BL19	2019	263	12	71	NA	2	UIUC92	NA	NA	22.3	169.906
BEC-BL19	2019	234	11	55	NA	1	UIUC94	NA	NA	22.9	151.032
BEC-BL19	2019	233	11	56	NA	2	UIUC94	NA	NA	22.9	170.695
BEC-BL19	2019	44	3	53	NA	1	UIUC95	NA	NA	22.3	128.624
BEC-BL19	2019	43	3	54	NA	2	UIUC95	NA	NA	22.2	156.443
BEC-BL19	2019	186	9	55	NA	1	UIUC96	NA	NA	21.6	184.769
BEC-BL19	2019	185	9	56	NA	2	UIUC96	NA	NA	22.2	188.199
BEC-BL19	2019	90	5	55	NA	1	UIUC97	NA	NA	20.9	180.907
BEC-BL19	2019	89	5	56	NA	2	UIUC97	NA	NA	20.6	195.598
BEC-BL19	2019	154	8	58	NA	1	UIUC98	NA	NA	19.6	119.17
BEC-BL19	2019	153	8	57	NA	2	UIUC98	NA	NA	19.5	164.148
BEC-BL19	2019	400	18	64	NA	1	UIUC99	NA	NA	23.8	208.096
BEC-BL19	2019	399	18	63	NA	2	UIUC99	NA	NA	25.2	212.482
BEC-BL19	2019	382	17	51	NA	1	UIUC-CHECK1	NA	NA	22.7	215.793
BEC-BL19	2019	381	17	52	NA	2	UIUC-CHECK1	NA	NA	22.2	180.964
BEC-BL19	2019	174	9	67	NA	1	UIUC-CHECK1	NA	NA	23.1	194.47
BEC-BL19	2019	173	9	68	NA	2	UIUC-CHECK1	NA	NA	21.6	201.389
BEC-BL19	2019	426	19	55	NA	1	UIUC-CHECK1	NA	NA	23.8	187.182
BEC-BL19	2019	425	19	56	NA	2	UIUC-CHECK1	NA	NA	22.6	210.904
BEC-BL19	2019	432	19	49	NA	1	UIUC-CHECK1	NA	NA	23.5	188.801
BEC-BL19	2019	431	19	50	NA	2	UIUC-CHECK1	NA	NA	23.2	195.023
BEC-BL19	2019	136	7	57	NA	1	UIUC-CHECK1	NA	NA	21.7	190.695
BEC-BL19	2019	135	7	58	NA	2	UIUC-CHECK1	NA	NA	21.5	158.639
BEC-BL19	2019	124	7	69	NA	1	UIUC-CHECK1	NA	NA	21.9	207.766
BEC-BL19	2019	123	7	70	NA	2	UIUC-CHECK1	NA	NA	22.1	198.793
BEC-BL19	2019	144	7	49	NA	1	UIUC-CHECK2	NA	NA	21	184.035
BEC-BL19	2019	143	7	50	NA	2	UIUC-CHECK2	NA	NA	22.3	186.204
BEC-BL19	2019	232	11	57	NA	1	UIUC-CHECK2	NA	NA	20.5	211.604
BEC-BL19	2019	231	11	58	NA	2	UIUC-CHECK2	NA	NA	22.2	150.89
BEC-BL19	2019	118	6	70	NA	1	UIUC-CHECK2	NA	NA	20.8	216.263
BEC-BL19	2019	117	6	69	NA	2	UIUC-CHECK2	NA	NA	20.4	177.79
BEC-BL19	2019	278	13	59	NA	1	UIUC-CHECK2	NA	NA	20.4	257.594
BEC-BL19	2019	277	13	60	NA	2	UIUC-CHECK2	NA	NA	22.7	125
BEC-BL19	2019	308	14	68	NA	1	UIUC-CHECK2	NA	NA	22.3	226.963
BEC-BL19	2019	307	14	67	NA	2	UIUC-CHECK2	NA	NA	21.5	216.602
BEC-BL19	2019	420	19	61	NA	1	UIUC-CHECK2	NA	NA	23.6	251.062
BEC-BL19	2019	419	19	62	NA	2	UIUC-CHECK2	NA	NA	24.8	238.45
BEC-BL19	2019	185	27	56	NA	1	UIUC-CHECK3	NA	NA	27.4	214.644
BEC-BL19	2019	186	27	55	NA	2	UIUC-CHECK3	NA	NA	27.4	213.514
BEC-BL19	2019	329	33	56	NA	1	UIUC-CHECK3	NA	NA	26.7	231.927
BEC-BL19	2019	330	33	55	NA	2	UIUC-CHECK3	NA	NA	26.7	207.947
BEC-BL19	2019	347	34	59	NA	1	UIUC-CHECK3	NA	NA	27.5	211.858
BEC-BL19	2019	348	34	60	NA	2	UIUC-CHECK3	NA	NA	27	195.919
BEC-BL19	2019	261	30	69	NA	1	UIUC-CHECK3	NA	NA	26.3	214.623
BEC-BL19	2019	262	30	70	NA	2	UIUC-CHECK3	NA	NA	26.6	218.301
BEC-BL19	2019	273	31	64	NA	1	UIUC-CHECK3	NA	NA	27	172.484
BEC-BL19	2019	274	31	63	NA	2	UIUC-CHECK3	NA	NA	26.7	198.942
BEC-BL19	2019	147	26	51	NA	1	UIUC-CHECK3	NA	NA	24.7	198.867
BEC-BL19	2019	148	26	52	NA	2	UIUC-CHECK3	NA	NA	26	203.472
BEC-BL19	2019	207	28	63	NA	1	UIUC-CHECK4	NA	NA	27.6	190.075
BEC-BL19	2019	208	28	64	NA	2	UIUC-CHECK4	NA	NA	26.7	186.225
BEC-BL19	2019	63	22	63	NA	1	UIUC-CHECK4	NA	NA	26.6	213.012
BEC-BL19	2019	64	22	64	NA	2	UIUC-CHECK4	NA	NA	27.4	209.757
BEC-BL19	2019	105	24	57	NA	1	UIUC-CHECK4	NA	NA	29.3	167.86
BEC-BL19	2019	106	24	58	NA	2	UIUC-CHECK4	NA	NA	27.7	184.323
BEC-BL19	2019	339	34	51	NA	1	UIUC-CHECK4	NA	NA	26.4	188.796
BEC-BL19	2019	340	34	52	NA	2	UIUC-CHECK4	NA	NA	27.2	169.846
BEC-BL19	2019	191	27	50	NA	1	UIUC-CHECK4	NA	NA	28.4	224.988
BEC-BL19	2019	192	27	49	NA	2	UIUC-CHECK4	NA	NA	27.6	184.898
BEC-BL19	2019	23	20	71	NA	1	UIUC-CHECK4	NA	NA	26.9	225.162
BEC-BL19	2019	24	20	72	NA	2	UIUC-CHECK4	NA	NA	27	210.336
COR19	2019	NA	37	32	347026	1	UIUC1	123	253	23.2	109.2
COR19	2019	NA	39	17	347026	1	UIUC1	118	240	NA	NA
COR19	2019	NA	49	28	347026	1	UIUC10	115	238	22.7	149.7
COR19	2019	NA	68	15	347026	2	UIUC10	123	244	NA	NA
COR19	2019	NA	37	28	347026	1	UIUC100	118	253	20.2	120
COR19	2019	NA	67	19	347026	2	UIUC100	113	240	21.3	109.8
COR19	2019	NA	46	14	347026	1	UIUC102	136	260	23.2	101.8
COR19	2019	NA	67	23	347026	2	UIUC102	128	272	NA	NA
COR19	2019	NA	39	26	347026	1	UIUC103	117	250	23	154.4
COR19	2019	NA	52	20	347026	1	UIUC103	133	265	22.4	160.2
COR19	2019	NA	58	30	347026	2	UIUC104	127	240	21.3	114.8
COR19	2019	NA	61	25	347026	2	UIUC104	80	230	21.3	151.3
COR19	2019	NA	37	13	347026	1	UIUC105	157	275	25	166.1
COR19	2019	NA	63	21	347026	2	UIUC105	113	260	24.6	164.7
COR19	2019	NA	66	29	347026	2	UIUC106	144	272	22.8	154.7
COR19	2019	NA	72	24	347026	2	UIUC106	142	270	NA	NA
COR19	2019	NA	38	22	347026	1	UIUC107	148	254	NA	NA
COR19	2019	NA	69	26	347026	2	UIUC107	138	268	24.9	147.9
COR19	2019	NA	44	29	347026	1	UIUC108	150	280	25.1	171.1
COR19	2019	NA	56	18	347026	2	UIUC108	126	275	NA	NA
COR19	2019	NA	56	32	347026	2	UIUC109	141	281	21.5	131.3
COR19	2019	NA	66	28	347026	2	UIUC109	154	270	22.6	185.7
COR19	2019	NA	52	11	347026	1	UIUC11	122	239	24	56.4
COR19	2019	NA	60	32	347026	2	UIUC11	130	246	NA	NA
COR19	2019	NA	53	13	347026	1	UIUC110	147	281	25.8	154.7
COR19	2019	NA	56	14	347026	2	UIUC110	169	290	26.1	129.5
COR19	2019	NA	37	21	347026	1	UIUC111	153	290	23.8	196.8
COR19	2019	NA	40	30	347026	1	UIUC111	140	270	21.1	136.4
COR19	2019	NA	53	22	347026	1	UIUC112	155	285	24	153.6
COR19	2019	NA	71	13	347026	2	UIUC112	134	255	23.8	152.6
COR19	2019	NA	41	24	347026	1	UIUC113	122	245	23.2	94.4
COR19	2019	NA	56	16	347026	2	UIUC113	132	265	24	75.1
COR19	2019	NA	41	19	347026	1	UIUC114	133	257	21	143.6
COR19	2019	NA	62	18	347026	2	UIUC114	130	253	NA	NA
COR19	2019	NA	46	32	347026	1	UIUC115	150	280	23.8	139.8
COR19	2019	NA	59	24	347026	2	UIUC115	140	287	22.2	175.9
COR19	2019	NA	49	16	347026	1	UIUC116	134	235	NA	NA
COR19	2019	NA	65	14	347026	2	UIUC116	135	258	24.2	141.4
COR19	2019	NA	46	30	347026	1	UIUC117	146	283	24.9	120.9
COR19	2019	NA	72	12	347026	2	UIUC117	118	270	24.4	141.1
COR19	2019	NA	46	25	347026	1	UIUC118	135	263	23.9	130.5
COR19	2019	NA	66	11	347026	2	UIUC118	120	243	24.1	157.8
COR19	2019	NA	44	20	347026	1	UIUC119	143	250	25	164.1
COR19	2019	NA	65	15	347026	2	UIUC119	135	280	27.2	122.2
COR19	2019	NA	43	26	347026	1	UIUC12	161	270	NA	NA
COR19	2019	NA	64	20	347026	2	UIUC12	132	275	23.1	168.9
COR19	2019	NA	52	30	347026	1	UIUC120	117	274	24.1	118.5
COR19	2019	NA	69	25	347026	2	UIUC120	120	270	24.9	177.1
COR19	2019	NA	70	9	347026	2	UIUC121	135	268	24.1	132.9
COR19	2019	NA	72	15	347026	2	UIUC121	144	276	NA	NA
COR19	2019	NA	54	10	347026	1	UIUC122	129	262	24	147.1
COR19	2019	NA	72	30	347026	2	UIUC122	128	260	NA	NA
COR19	2019	NA	40	20	347026	1	UIUC123	120	260	21.5	93.9
COR19	2019	NA	53	21	347026	1	UIUC123	136	292	22	178.9
COR19	2019	NA	50	23	347026	1	UIUC124	139	256	20.8	41.9
COR19	2019	NA	71	12	347026	2	UIUC124	125	240	22	69.9
COR19	2019	NA	46	24	347026	1	UIUC125	170	287	23.9	154.8
COR19	2019	NA	72	22	347026	2	UIUC125	150	282	26	170.2
COR19	2019	NA	53	24	347026	1	UIUC126	136	283	22.4	150.1
COR19	2019	NA	54	14	347026	1	UIUC126	139	285	22.2	152.3
COR19	2019	NA	51	30	347026	1	UIUC127	143	269	28.2	141.1
COR19	2019	NA	69	27	347026	2	UIUC127	115	250	28.3	140.2
COR19	2019	NA	50	29	347026	1	UIUC128	126	252	24.3	143.2
COR19	2019	NA	69	20	347026	2	UIUC128	143	260	25	128.7
COR19	2019	NA	49	11	347026	1	UIUC129	110	239	24.9	161.8
COR19	2019	NA	69	18	347026	2	UIUC129	114	246	24.9	129.2
COR19	2019	NA	49	25	347026	1	UIUC13	119	250	NA	NA
COR19	2019	NA	61	21	347026	2	UIUC13	95	212	NA	NA
COR19	2019	NA	41	16	347026	1	UIUC130	144	260	20.7	159.2
COR19	2019	NA	47	23	347026	1	UIUC130	94	250	22.5	114.2
COR19	2019	NA	56	21	347026	2	UIUC131	123	241	24.5	136.8
COR19	2019	NA	72	31	347026	2	UIUC131	145	247	24	149.4
COR19	2019	NA	38	25	347026	1	UIUC132	120	270	23.1	165.2
COR19	2019	NA	41	26	347026	1	UIUC132	138	261	NA	NA
COR19	2019	NA	44	14	347026	1	UIUC133	128	250	NA	NA
COR19	2019	NA	62	24	347026	2	UIUC133	122	260	23.8	131.5
COR19	2019	NA	41	9	347026	1	UIUC134	128	270	20.9	165.6
COR19	2019	NA	47	31	347026	1	UIUC134	120	262	23	142.7
COR19	2019	NA	36	21	347026	1	UIUC135	134	247	23.4	84.7
COR19	2019	NA	40	13	347026	1	UIUC135	128	250	22.6	126.8
COR19	2019	NA	42	27	347026	1	UIUC136	125	252	20.8	68.3
COR19	2019	NA	73	19	347026	2	UIUC136	143	243	23.7	112
COR19	2019	NA	55	29	347026	2	UIUC137	128	229	23.3	115.6
COR19	2019	NA	70	21	347026	2	UIUC137	125	240	24	165
COR19	2019	NA	58	20	347026	2	UIUC139	101	230	22.8	65.3
COR19	2019	NA	63	11	347026	2	UIUC139	100	232	23.4	115.7
COR19	2019	NA	60	26	347026	2	UIUC14	105	222	23.3	126.8
COR19	2019	NA	64	26	347026	2	UIUC14	117	233	23.1	96.9
COR19	2019	NA	45	25	347026	1	UIUC140	100	228	24	158.8
COR19	2019	NA	55	32	347026	2	UIUC140	128	233	24.2	124.6
COR19	2019	NA	36	26	347026	1	UIUC141	112	250	26.2	137.9
COR19	2019	NA	71	18	347026	2	UIUC141	123	255	25.2	176.4
COR19	2019	NA	54	16	347026	1	UIUC142	138	257	25.3	35.4
COR19	2019	NA	61	23	347026	2	UIUC142	116	255	25.3	54.5
COR19	2019	NA	58	9	347026	2	UIUC143	128	255	25.2	162.8
COR19	2019	NA	60	25	347026	2	UIUC143	115	238	23.2	131.3
COR19	2019	NA	43	28	347026	1	UIUC144	116	235	22	103.1
COR19	2019	NA	73	11	347026	2	UIUC144	132	245	22.1	144.2
COR19	2019	NA	55	11	347026	1	UIUC145	133	257	NA	NA
COR19	2019	NA	64	25	347026	2	UIUC145	110	250	21.5	158.1
COR19	2019	NA	39	30	347026	1	UIUC146	153	278	22.7	107.3
COR19	2019	NA	48	21	347026	1	UIUC146	149	274	22.5	151.1
COR19	2019	NA	52	22	347026	1	UIUC147	134	266	NA	NA
COR19	2019	NA	61	28	347026	2	UIUC147	118	253	23.9	NA
COR19	2019	NA	43	27	347026	1	UIUC148	111	245	26.3	108.9
COR19	2019	NA	70	26	347026	2	UIUC148	123	250	25.1	143.3
COR19	2019	NA	67	22	347026	2	UIUC150	126	237	23.6	114.5
COR19	2019	NA	67	31	347026	2	UIUC150	110	233	23.7	97.8
COR19	2019	NA	39	19	347026	1	UIUC151	129	238	NA	NA
COR19	2019	NA	52	21	347026	1	UIUC151	122	243	23.3	70.4
COR19	2019	NA	63	22	347026	2	UIUC152	118	255	21.1	66.5
COR19	2019	NA	70	10	347026	2	UIUC152	139	246	23.4	92.6
COR19	2019	NA	50	9	347026	1	UIUC153	129	251	23	129.3
COR19	2019	NA	72	23	347026	2	UIUC153	150	270	23.8	126.3
COR19	2019	NA	38	20	347026	1	UIUC154	145	277	21	149.3
COR19	2019	NA	53	16	347026	1	UIUC154	132	259	22.4	165.6
COR19	2019	NA	40	23	347026	1	UIUC155	120	263	24	96.6
COR19	2019	NA	62	27	347026	2	UIUC155	141	260	NA	NA
COR19	2019	NA	49	14	347026	1	UIUC156	110	247	25.1	131.7
COR19	2019	NA	50	24	347026	1	UIUC156	129	260	24.5	124.2
COR19	2019	NA	53	17	347026	1	UIUC157	124	263	24.8	107.7
COR19	2019	NA	60	20	347026	2	UIUC157	125	240	23.7	139.1
COR19	2019	NA	44	10	347026	1	UIUC158	123	250	24.2	151.4
COR19	2019	NA	59	27	347026	2	UIUC158	141	250	25.2	163.9
COR19	2019	NA	66	16	347026	2	UIUC159	137	260	23.8	137.1
COR19	2019	NA	68	29	347026	2	UIUC159	128	248	25.4	97.2
COR19	2019	NA	36	32	347026	1	UIUC16	133	260	24.9	126.1
COR19	2019	NA	64	16	347026	2	UIUC16	125	254	24.2	126.9
COR19	2019	NA	47	11	347026	1	UIUC160	125	261	NA	NA
COR19	2019	NA	47	19	347026	1	UIUC160	105	249	25.4	84.2
COR19	2019	NA	69	17	347026	2	UIUC161	119	243	22.5	165.3
COR19	2019	NA	73	28	347026	2	UIUC161	141	265	24.2	152
COR19	2019	NA	60	19	347026	2	UIUC162	130	252	25.5	154.4
COR19	2019	NA	72	27	347026	2	UIUC162	135	260	26.3	141
COR19	2019	NA	56	23	347026	2	UIUC163	143	264	24.7	72.4
COR19	2019	NA	57	22	347026	2	UIUC163	153	263	24.5	148.8
COR19	2019	NA	66	31	347026	2	UIUC164	127	252	22.3	143.6
COR19	2019	NA	72	14	347026	2	UIUC164	130	260	23.4	132.1
COR19	2019	NA	66	25	347026	2	UIUC165	137	250	23.4	157
COR19	2019	NA	69	23	347026	2	UIUC165	135	246	22.5	187.3
COR19	2019	NA	62	17	347026	2	UIUC166	122	270	23	142
COR19	2019	NA	63	31	347026	2	UIUC166	132	240	25	122.8
COR19	2019	NA	59	17	347026	2	UIUC167	119	265	22.4	171.3
COR19	2019	NA	71	10	347026	2	UIUC167	130	245	21.9	126.2
COR19	2019	NA	50	20	347026	1	UIUC168	128	239	19.7	153.8
COR19	2019	NA	60	18	347026	2	UIUC168	115	242	19.4	122.8
COR19	2019	NA	58	11	347026	2	UIUC17	115	250	23.9	116.8
COR19	2019	NA	61	32	347026	2	UIUC17	123	260	23.9	64.5
COR19	2019	NA	42	12	347026	1	UIUC170	121	245	24.1	42
COR19	2019	NA	42	28	347026	1	UIUC170	108	253	23.5	61.8
COR19	2019	NA	45	29	347026	1	UIUC171	128	252	22.5	140.5
COR19	2019	NA	64	21	347026	2	UIUC171	114	227	19.9	118.9
COR19	2019	NA	62	11	347026	2	UIUC172	145	259	23.2	56.6
COR19	2019	NA	70	27	347026	2	UIUC172	147	270	24.6	113.1
COR19	2019	NA	43	30	347026	1	UIUC173	110	233	20.7	95.6
COR19	2019	NA	70	17	347026	2	UIUC173	120	250	22.9	95.6
COR19	2019	NA	55	10	347026	1	UIUC174	111	260	24	164.3
COR19	2019	NA	55	20	347026	2	UIUC174	113	251	24.1	148.2
COR19	2019	NA	36	30	347026	1	UIUC175	122	255	22	167.7
COR19	2019	NA	39	13	347026	1	UIUC175	123	255	NA	NA
COR19	2019	NA	51	14	347026	1	UIUC176	103	244	20.5	128.6
COR19	2019	NA	63	10	347026	2	UIUC176	90	248	19.9	138.1
COR19	2019	NA	67	11	347026	2	UIUC177	105	245	21.9	161.9
COR19	2019	NA	68	16	347026	2	UIUC177	133	260	NA	NA
COR19	2019	NA	58	15	347026	2	UIUC178	105	245	22.2	152.6
COR19	2019	NA	71	23	347026	2	UIUC178	113	260	24.5	137
COR19	2019	NA	67	13	347026	2	UIUC179	110	237	24.1	93.7
COR19	2019	NA	71	15	347026	2	UIUC179	129	247	25.3	106.3
COR19	2019	NA	45	20	347026	1	UIUC18	100	225	23.8	119
COR19	2019	NA	52	17	347026	1	UIUC18	98	231	23.9	127.3
COR19	2019	NA	45	10	347026	1	UIUC180	121	248	26.2	65.1
COR19	2019	NA	58	27	347026	2	UIUC180	138	270	25.8	104.8
COR19	2019	NA	48	20	347026	1	UIUC181	97	234	21.1	65
COR19	2019	NA	61	29	347026	2	UIUC181	115	245	20.6	93.2
COR19	2019	NA	64	10	347026	2	UIUC182	77	252	23.3	140.4
COR19	2019	NA	73	10	347026	2	UIUC182	135	265	25.2	167.4
COR19	2019	NA	58	28	347026	2	UIUC183	125	223	24	85
COR19	2019	NA	74	10	347026	2	UIUC183	115	211	25.1	156
COR19	2019	NA	64	24	347026	2	UIUC184	99	245	23.2	128.9
COR19	2019	NA	65	31	347026	2	UIUC184	113	260	NA	NA
COR19	2019	NA	49	18	347026	1	UIUC185	120	231	21.8	163.5
COR19	2019	NA	61	27	347026	2	UIUC185	127	235	22.7	133.5
COR19	2019	NA	58	25	347026	2	UIUC186	135	270	19.5	112.2
COR19	2019	NA	60	24	347026	2	UIUC186	100	257	19	95.1
COR19	2019	NA	39	31	347026	1	UIUC187	125	270	NA	NA
COR19	2019	NA	73	16	347026	2	UIUC187	125	260	19.8	114.4
COR19	2019	NA	42	30	347026	1	UIUC188	117	272	20.2	132.1
COR19	2019	NA	68	17	347026	2	UIUC188	148	292	22.1	142.3
COR19	2019	NA	52	23	347026	1	UIUC189	160	287	24.5	160.2
COR19	2019	NA	55	25	347026	2	UIUC189	167	286	24	177
COR19	2019	NA	49	31	347026	1	UIUC19	118	246	19.4	96.4
COR19	2019	NA	65	30	347026	2	UIUC19	115	252	20.9	151.1
COR19	2019	NA	39	18	347026	1	UIUC190	123	236	20.8	124.9
COR19	2019	NA	51	25	347026	1	UIUC190	114	245	21.6	106.2
COR19	2019	NA	48	14	347026	1	UIUC191	103	227	NA	NA
COR19	2019	NA	67	15	347026	2	UIUC191	96	230	24	157.8
COR19	2019	NA	61	13	347026	2	UIUC192	85	192	19	100.2
COR19	2019	NA	67	30	347026	2	UIUC192	103	210	20.7	83.9
COR19	2019	NA	64	12	347026	2	UIUC193	126	252	19.8	150.7
COR19	2019	NA	73	14	347026	2	UIUC193	133	277	NA	NA
COR19	2019	NA	60	30	347026	2	UIUC194	105	237	22.4	175.8
COR19	2019	NA	73	12	347026	2	UIUC194	122	235	24.2	151.6
COR19	2019	NA	36	20	347026	1	UIUC195	130	282	22.7	111.9
COR19	2019	NA	46	21	347026	1	UIUC195	120	280	23.3	110.3
COR19	2019	NA	46	16	347026	1	UIUC196	128	260	21.4	146.7
COR19	2019	NA	55	26	347026	2	UIUC196	151	258	24.2	129.7
COR19	2019	NA	64	22	347026	2	UIUC198	110	250	21	126.8
COR19	2019	NA	68	18	347026	2	UIUC198	143	268	20.9	147.1
COR19	2019	NA	45	19	347026	1	UIUC199	115	246	23.8	157.6
COR19	2019	NA	63	14	347026	2	UIUC199	125	238	NA	NA
COR19	2019	NA	48	19	347026	1	UIUC2	125	242	21.7	107.4
COR19	2019	NA	64	31	347026	2	UIUC2	102	245	NA	NA
COR19	2019	NA	45	9	347026	1	UIUC20	128	260	24.2	121.1
COR19	2019	NA	73	22	347026	2	UIUC20	150	260	22.8	126.2
COR19	2019	NA	49	30	347026	1	UIUC201	102	248	23	133.8
COR19	2019	NA	54	23	347026	1	UIUC201	98	241	NA	NA
COR19	2019	NA	45	27	347026	1	UIUC202	110	255	20.9	181.3
COR19	2019	NA	57	10	347026	2	UIUC202	127	255	20.6	170.2
COR19	2019	NA	60	23	347026	2	UIUC203	138	280	NA	NA
COR19	2019	NA	72	13	347026	2	UIUC203	151	285	21.8	94.7
COR19	2019	NA	48	10	347026	1	UIUC204	150	260	22.8	213.9
COR19	2019	NA	72	18	347026	2	UIUC204	140	253	22.8	162.3
COR19	2019	NA	44	25	347026	1	UIUC205	140	253	23	165.4
COR19	2019	NA	62	31	347026	2	UIUC205	139	258	26.3	151.4
COR19	2019	NA	52	29	347026	1	UIUC206	151	281	25.9	163.7
COR19	2019	NA	56	22	347026	2	UIUC206	161	283	26.6	149.7
COR19	2019	NA	59	15	347026	2	UIUC207	124	275	23	116.2
COR19	2019	NA	62	22	347026	2	UIUC207	120	237	22.5	112.5
COR19	2019	NA	50	18	347026	1	UIUC208	135	252	24	131.7
COR19	2019	NA	54	15	347026	1	UIUC208	140	264	24.4	153
COR19	2019	NA	59	10	347026	2	UIUC209	155	276	NA	NA
COR19	2019	NA	73	31	347026	2	UIUC209	148	280	24.5	157.3
COR19	2019	NA	42	32	347026	1	UIUC21	158	285	NA	NA
COR19	2019	NA	61	10	347026	2	UIUC21	135	280	20.8	87.2
COR19	2019	NA	40	31	347026	1	UIUC210	144	265	23.1	121.8
COR19	2019	NA	43	12	347026	1	UIUC210	140	265	23.3	117.4
COR19	2019	NA	41	11	347026	1	UIUC211	120	245	NA	NA
COR19	2019	NA	66	15	347026	2	UIUC211	128	260	NA	NA
COR19	2019	NA	47	21	347026	1	UIUC212	112	271	22.8	73.2
COR19	2019	NA	62	23	347026	2	UIUC212	107	256	21.2	68.1
COR19	2019	NA	44	24	347026	1	UIUC213	130	255	24.7	170.3
COR19	2019	NA	69	22	347026	2	UIUC213	120	260	NA	NA
COR19	2019	NA	37	19	347026	1	UIUC214	137	262	24.6	180.1
COR19	2019	NA	63	27	347026	2	UIUC214	140	253	24	164.1
COR19	2019	NA	46	29	347026	1	UIUC215	140	275	23.5	137
COR19	2019	NA	59	18	347026	2	UIUC215	143	280	NA	NA
COR19	2019	NA	52	28	347026	1	UIUC216	144	286	25.8	154.8
COR19	2019	NA	59	9	347026	2	UIUC216	139	280	25.4	191.9
COR19	2019	NA	44	22	347026	1	UIUC217	117	250	NA	NA
COR19	2019	NA	47	15	347026	1	UIUC217	117	262	23.8	97
COR19	2019	NA	41	14	347026	1	UIUC218	118	248	NA	NA
COR19	2019	NA	59	11	347026	2	UIUC218	105	246	23	83.8
COR19	2019	NA	44	32	347026	1	UIUC219	109	230	NA	NA
COR19	2019	NA	56	31	347026	2	UIUC219	114	240	NA	NA
COR19	2019	NA	57	14	347026	2	UIUC22	142	280	20.5	137.1
COR19	2019	NA	74	11	347026	2	UIUC22	122	253	22.7	156.3
COR19	2019	NA	56	25	347026	2	UIUC220	124	222	21.5	66.5
COR19	2019	NA	69	13	347026	2	UIUC220	108	222	22.2	53.4
COR19	2019	NA	60	14	347026	2	UIUC221	127	268	NA	NA
COR19	2019	NA	73	29	347026	2	UIUC221	142	263	22.1	116.6
COR19	2019	NA	40	24	347026	1	UIUC222	133	225	26.9	59.2
COR19	2019	NA	50	15	347026	1	UIUC222	124	233	NA	NA
COR19	2019	NA	38	15	347026	1	UIUC223	115	241	22.6	72.3
COR19	2019	NA	38	23	347026	1	UIUC223	122	240	NA	NA
COR19	2019	NA	57	28	347026	2	UIUC224	109	243	23.7	NA
COR19	2019	NA	63	23	347026	2	UIUC224	130	253	24.5	65.2
COR19	2019	NA	41	12	347026	1	UIUC225	126	227	23.6	28.7
COR19	2019	NA	50	11	347026	1	UIUC225	140	246	23.9	56.9
COR19	2019	NA	45	30	347026	1	UIUC226	142	245	23.6	117.4
COR19	2019	NA	47	25	347026	1	UIUC226	134	252	23.8	61.9
COR19	2019	NA	47	20	347026	1	UIUC227	146	280	24.6	87.7
COR19	2019	NA	57	27	347026	2	UIUC227	138	250	NA	NA
COR19	2019	NA	41	31	347026	1	UIUC228	126	240	NA	NA
COR19	2019	NA	45	32	347026	1	UIUC228	123	240	24.2	82.9
COR19	2019	NA	57	32	347026	2	UIUC229	142	277	NA	NA
COR19	2019	NA	68	31	347026	2	UIUC229	151	270	NA	NA
COR19	2019	NA	60	28	347026	2	UIUC23	155	262	24.4	118.2
COR19	2019	NA	70	30	347026	2	UIUC23	142	255	25.3	104.9
COR19	2019	NA	56	27	347026	2	UIUC230	128	271	NA	NA
COR19	2019	NA	65	21	347026	2	UIUC230	104	238	25.8	117.6
COR19	2019	NA	37	20	347026	1	UIUC231	142	253	NA	NA
COR19	2019	NA	69	30	347026	2	UIUC231	139	240	NA	NA
COR19	2019	NA	43	10	347026	1	UIUC232	112	243	NA	NA
COR19	2019	NA	55	9	347026	1	UIUC232	142	263	NA	NA
COR19	2019	NA	37	22	347026	1	UIUC233	135	245	25.4	52
COR19	2019	NA	69	16	347026	2	UIUC233	131	240	25.8	80.5
COR19	2019	NA	50	19	347026	1	UIUC234	138	235	24.6	51.3
COR19	2019	NA	68	26	347026	2	UIUC234	141	236	23.7	150.5
COR19	2019	NA	53	32	347026	1	UIUC235	127	247	NA	NA
COR19	2019	NA	65	12	347026	2	UIUC235	118	250	17.6	NA
COR19	2019	NA	41	20	347026	1	UIUC236	150	275	21.2	NA
COR19	2019	NA	51	32	347026	1	UIUC236	147	260	26.8	94.4
COR19	2019	NA	38	28	347026	1	UIUC237	150	246	22.9	107.7
COR19	2019	NA	44	23	347026	1	UIUC237	148	260	23.9	86.9
COR19	2019	NA	37	25	347026	1	UIUC238	140	264	23.9	109.8
COR19	2019	NA	68	32	347026	2	UIUC238	157	290	25.1	100.6
COR19	2019	NA	63	18	347026	2	UIUC239	145	265	21.3	126.4
COR19	2019	NA	63	32	347026	2	UIUC239	145	260	24.1	79.9
COR19	2019	NA	36	22	347026	1	UIUC24	128	264	NA	NA
COR19	2019	NA	70	12	347026	2	UIUC24	132	245	23.4	161.4
COR19	2019	NA	47	12	347026	1	UIUC240	114	231	24.2	83.1
COR19	2019	NA	60	9	347026	2	UIUC240	115	235	25	74.5
COR19	2019	NA	51	28	347026	1	UIUC241	108	227	25.5	112.6
COR19	2019	NA	70	25	347026	2	UIUC241	120	238	25	109.1
COR19	2019	NA	45	15	347026	1	UIUC242	116	233	24.6	79
COR19	2019	NA	71	25	347026	2	UIUC242	133	264	25.7	131.3
COR19	2019	NA	45	13	347026	1	UIUC243	130	255	21.5	82.5
COR19	2019	NA	59	31	347026	2	UIUC243	147	285	23.4	46.4
COR19	2019	NA	52	18	347026	1	UIUC244	104	245	19.9	58
COR19	2019	NA	61	17	347026	2	UIUC244	100	235	21.1	66.7
COR19	2019	NA	61	11	347026	2	UIUC245	103	232	27.6	114.3
COR19	2019	NA	70	15	347026	2	UIUC245	116	235	26.5	180.8
COR19	2019	NA	36	28	347026	1	UIUC246	108	237	21.2	82
COR19	2019	NA	71	17	347026	2	UIUC246	100	220	22.9	125.6
COR19	2019	NA	42	26	347026	1	UIUC247	114	232	NA	NA
COR19	2019	NA	55	13	347026	1	UIUC247	144	260	21.4	111.8
COR19	2019	NA	51	11	347026	1	UIUC248	112	225	23.4	66.9
COR19	2019	NA	73	23	347026	2	UIUC248	123	238	23	102.8
COR19	2019	NA	61	9	347026	2	UIUC249	128	250	23.8	98.5
COR19	2019	NA	71	31	347026	2	UIUC249	142	240	NA	NA
COR19	2019	NA	56	30	347026	2	UIUC25	129	254	23	129.1
COR19	2019	NA	59	29	347026	2	UIUC25	143	250	23.5	151.9
COR19	2019	NA	48	18	347026	1	UIUC250	112	245	21.2	78.5
COR19	2019	NA	64	23	347026	2	UIUC250	94	244	21.5	75.5
COR19	2019	NA	65	23	347026	2	UIUC251	118	240	24.9	119.8
COR19	2019	NA	67	12	347026	2	UIUC251	130	240	25.8	97.6
COR19	2019	NA	40	17	347026	1	UIUC252	140	260	27.6	125.8
COR19	2019	NA	45	11	347026	1	UIUC252	135	264	NA	NA
COR19	2019	NA	39	10	347026	1	UIUC253	127	240	NA	NA
COR19	2019	NA	62	15	347026	2	UIUC253	140	238	21	67.4
COR19	2019	NA	65	28	347026	2	UIUC254	140	272	22.9	169.1
COR19	2019	NA	67	9	347026	2	UIUC254	140	270	21.3	164
COR19	2019	NA	55	18	347026	2	UIUC255	133	256	24.5	59.2
COR19	2019	NA	55	21	347026	2	UIUC255	132	259	24.9	72
COR19	2019	NA	65	26	347026	2	UIUC255	165	277	25.2	91.7
COR19	2019	NA	68	9	347026	2	UIUC255	155	252	24.7	101.5
COR19	2019	NA	40	10	347026	1	UIUC255	145	245	26.6	93.8
COR19	2019	NA	45	17	347026	1	UIUC255	136	242	26.7	66.6
COR19	2019	NA	49	19	347026	1	UIUC255	149	249	25	66.5
COR19	2019	NA	67	17	347026	2	UIUC255	143	252	25.3	72.5
COR19	2019	NA	58	18	347026	2	UIUC255	141	240	26.5	84.9
COR19	2019	NA	64	11	347026	2	UIUC255	139	267	22	87.5
COR19	2019	NA	61	18	347026	2	UIUC255	125	250	25.2	58.5
COR19	2019	NA	64	13	347026	2	UIUC255	113	250	22.9	103.7
COR19	2019	NA	57	9	347026	2	UIUC255	145	272	24.9	97.3
COR19	2019	NA	57	12	347026	2	UIUC255	135	250	23.5	NA
COR19	2019	NA	39	9	347026	1	UIUC255	162	275	24.7	82.9
COR19	2019	NA	73	9	347026	2	UIUC255	143	260	25.8	106.6
COR19	2019	NA	43	29	347026	1	UIUC255	122	247	25.8	106.3
COR19	2019	NA	52	13	347026	1	UIUC255	111	247	25.1	115.4
COR19	2019	NA	42	9	347026	1	UIUC255	127	245	25.4	94.4
COR19	2019	NA	73	13	347026	2	UIUC255	125	251	25.2	78.4
COR19	2019	NA	46	11	347026	1	UIUC255	132	240	23.5	65.3
COR19	2019	NA	63	12	347026	2	UIUC255	127	250	21.6	102.6
COR19	2019	NA	54	20	347026	1	UIUC255	145	272	24.8	81.5
COR19	2019	NA	61	12	347026	2	UIUC255	126	240	22.5	58.7
COR19	2019	NA	55	27	347026	2	UIUC256	111	239	22.9	69.5
COR19	2019	NA	73	21	347026	2	UIUC256	107	225	22.9	108.3
COR19	2019	NA	68	19	347026	2	UIUC257	137	240	NA	NA
COR19	2019	NA	71	30	347026	2	UIUC257	130	240	23.1	111.7
COR19	2019	NA	39	23	347026	1	UIUC258	115	227	24.6	57.8
COR19	2019	NA	52	19	347026	1	UIUC258	105	230	23.7	88.2
COR19	2019	NA	55	16	347026	2	UIUC259	160	250	23	105.7
COR19	2019	NA	58	22	347026	2	UIUC259	151	247	22.2	116.6
COR19	2019	NA	43	14	347026	1	UIUC26	123	245	26.1	120.3
COR19	2019	NA	62	26	347026	2	UIUC26	144	260	26.5	45.2
COR19	2019	NA	51	18	347026	1	UIUC260	147	257	24.9	120
COR19	2019	NA	68	14	347026	2	UIUC260	110	237	25.2	117.3
COR19	2019	NA	42	15	347026	1	UIUC261	114	260	23.3	52.1
COR19	2019	NA	48	22	347026	1	UIUC261	111	254	24.8	122.1
COR19	2019	NA	42	13	347026	1	UIUC262	115	244	23.8	48.8
COR19	2019	NA	67	10	347026	2	UIUC262	150	290	21.8	99.2
COR19	2019	NA	36	23	347026	1	UIUC263	133	240	23.1	48.7
COR19	2019	NA	60	31	347026	2	UIUC263	123	242	22.4	65.6
COR19	2019	NA	39	16	347026	1	UIUC264	145	260	23.7	94.1
COR19	2019	NA	52	24	347026	1	UIUC264	131	246	22.5	108.7
COR19	2019	NA	43	21	347026	1	UIUC265	113	244	22.6	49.4
COR19	2019	NA	61	24	347026	2	UIUC265	90	225	19.2	55.1
COR19	2019	NA	52	12	347026	1	UIUC266	130	250	23.8	112.9
COR19	2019	NA	54	24	347026	1	UIUC266	134	243	25.4	110.2
COR19	2019	NA	68	22	347026	2	UIUC267	157	265	27.8	107.4
COR19	2019	NA	70	29	347026	2	UIUC267	172	282	26.6	101.1
COR19	2019	NA	49	27	347026	1	UIUC268	121	247	NA	NA
COR19	2019	NA	58	26	347026	2	UIUC268	136	245	NA	NA
COR19	2019	NA	48	12	347026	1	UIUC269	111	225	23.4	154
COR19	2019	NA	51	9	347026	1	UIUC269	134	229	23.8	114.8
COR19	2019	NA	46	28	347026	1	UIUC27	145	260	21.5	126.1
COR19	2019	NA	47	32	347026	1	UIUC27	113	250	22.3	97.1
COR19	2019	NA	48	15	347026	1	UIUC270	124	227	21.7	92
COR19	2019	NA	71	27	347026	2	UIUC270	100	230	23.2	65.1
COR19	2019	NA	39	12	347026	1	UIUC271	117	240	19	94.5
COR19	2019	NA	62	12	347026	2	UIUC271	115	240	17.5	88.8
COR19	2019	NA	40	12	347026	1	UIUC272	124	245	20.6	110.6
COR19	2019	NA	55	30	347026	2	UIUC272	137	249	21	159.9
COR19	2019	NA	57	18	347026	2	UIUC273	140	267	22.8	118.3
COR19	2019	NA	67	18	347026	2	UIUC273	138	262	23	114.5
COR19	2019	NA	39	32	347026	1	UIUC274	128	265	19.4	88.6
COR19	2019	NA	64	30	347026	2	UIUC274	100	230	20.2	109.4
COR19	2019	NA	42	18	347026	1	UIUC275	120	265	NA	NA
COR19	2019	NA	49	23	347026	1	UIUC275	140	251	18.2	121.4
COR19	2019	NA	46	10	347026	1	UIUC276	113	245	NA	NA
COR19	2019	NA	71	20	347026	2	UIUC276	133	245	23.2	128.9
COR19	2019	NA	46	9	347026	1	UIUC277	113	260	23.8	149
COR19	2019	NA	52	26	347026	1	UIUC277	142	278	24.1	146.1
COR19	2019	NA	43	17	347026	1	UIUC278	125	260	26.7	166.9
COR19	2019	NA	62	28	347026	2	UIUC278	142	263	NA	NA
COR19	2019	NA	50	27	347026	1	UIUC279	128	260	21.2	167.1
COR19	2019	NA	56	15	347026	2	UIUC279	139	277	21.6	124.4
COR19	2019	NA	53	28	347026	1	UIUC28	131	252	25	178
COR19	2019	NA	59	21	347026	2	UIUC28	118	250	26.4	167.5
COR19	2019	NA	43	9	347026	1	UIUC280	139	263	26.9	84.2
COR19	2019	NA	50	10	347026	1	UIUC280	160	275	26	87.8
COR19	2019	NA	57	25	347026	2	UIUC281	110	210	21.4	136.3
COR19	2019	NA	69	21	347026	2	UIUC281	110	228	23.7	101.4
COR19	2019	NA	41	10	347026	1	UIUC282	116	230	24.2	105.2
COR19	2019	NA	72	17	347026	2	UIUC282	120	240	24.6	130.3
COR19	2019	NA	40	18	347026	1	UIUC283	118	250	NA	NA
COR19	2019	NA	66	23	347026	2	UIUC283	125	239	24.7	132.8
COR19	2019	NA	63	28	347026	2	UIUC284	140	270	24.6	128
COR19	2019	NA	73	27	347026	2	UIUC284	133	270	25.3	190.3
COR19	2019	NA	68	24	347026	2	UIUC285	161	270	24.7	195.8
COR19	2019	NA	69	28	347026	2	UIUC285	155	272	26.6	176.1
COR19	2019	NA	37	26	347026	1	UIUC286	125	265	25.2	183.2
COR19	2019	NA	66	9	347026	2	UIUC286	125	250	24	119.9
COR19	2019	NA	41	23	347026	1	UIUC287	125	235	NA	NA
COR19	2019	NA	71	14	347026	2	UIUC287	139	246	22	97.1
COR19	2019	NA	41	17	347026	1	UIUC288	130	250	22.6	106.3
COR19	2019	NA	72	20	347026	2	UIUC288	133	255	23.6	121.8
COR19	2019	NA	51	19	347026	1	UIUC289	125	226	21.8	132.1
COR19	2019	NA	68	11	347026	2	UIUC289	118	215	21.9	122.7
COR19	2019	NA	51	31	347026	1	UIUC29	128	271	24.9	112.3
COR19	2019	NA	66	19	347026	2	UIUC29	115	255	26	92.5
COR19	2019	NA	64	29	347026	2	UIUC290	118	213	22.8	125.6
COR19	2019	NA	65	22	347026	2	UIUC290	100	194	22.3	109.8
COR19	2019	NA	42	22	347026	1	UIUC291	120	235	NA	NA
COR19	2019	NA	54	19	347026	1	UIUC291	125	242	20.3	116.1
COR19	2019	NA	57	29	347026	2	UIUC292	144	265	23.6	120.5
COR19	2019	NA	59	12	347026	2	UIUC292	130	245	23.9	129.4
COR19	2019	NA	38	12	347026	1	UIUC293	164	293	22.7	101.8
COR19	2019	NA	56	13	347026	2	UIUC293	145	276	23.7	79.8
COR19	2019	NA	60	17	347026	2	UIUC294	130	253	23.8	160.2
COR19	2019	NA	69	32	347026	2	UIUC294	149	263	25.1	57.5
COR19	2019	NA	59	22	347026	2	UIUC295	135	262	21.8	146
COR19	2019	NA	66	21	347026	2	UIUC295	136	270	22.3	177.1
COR19	2019	NA	38	19	347026	1	UIUC296	146	282	23	154
COR19	2019	NA	59	26	347026	2	UIUC296	115	260	NA	NA
COR19	2019	NA	47	22	347026	1	UIUC297	150	264	26	84
COR19	2019	NA	73	32	347026	2	UIUC297	137	257	26.3	144.2
COR19	2019	NA	43	13	347026	1	UIUC298	107	215	23.3	136.3
COR19	2019	NA	66	13	347026	2	UIUC298	100	235	22.9	145.3
COR19	2019	NA	60	22	347026	2	UIUC299	137	256	23.2	88.9
COR19	2019	NA	65	11	347026	2	UIUC299	143	265	24.1	80.5
COR19	2019	NA	58	12	347026	2	UIUC3	139	220	24.7	92.8
COR19	2019	NA	44	9	347026	1	UIUC30	150	270	24.6	88
COR19	2019	NA	49	17	347026	1	UIUC30	121	263	24	120.7
COR19	2019	NA	62	25	347026	2	UIUC300	145	275	23.5	70.1
COR19	2019	NA	66	26	347026	2	UIUC300	142	250	23.9	36.5
COR19	2019	NA	44	17	347026	1	UIUC301	112	242	24.9	126.6
COR19	2019	NA	56	17	347026	2	UIUC301	126	258	25.8	99.6
COR19	2019	NA	54	12	347026	1	UIUC302	117	273	NA	NA
COR19	2019	NA	62	29	347026	2	UIUC302	128	280	NA	NA
COR19	2019	NA	38	24	347026	1	UIUC303	101	240	23	76.5
COR19	2019	NA	44	21	347026	1	UIUC303	133	260	22.8	66.8
COR19	2019	NA	68	30	347026	2	UIUC304	137	257	23.6	75.5
COR19	2019	NA	69	31	347026	2	UIUC304	135	267	23.3	106
COR19	2019	NA	53	31	347026	1	UIUC305	134	243	24.2	90.6
COR19	2019	NA	60	11	347026	2	UIUC305	133	240	NA	NA
COR19	2019	NA	41	32	347026	1	UIUC306	113	238	21.2	81.5
COR19	2019	NA	63	17	347026	2	UIUC306	115	237	21.3	140.6
COR19	2019	NA	50	28	347026	1	UIUC307	133	246	24.6	67.3
COR19	2019	NA	66	10	347026	2	UIUC307	136	237	28.4	55.9
COR19	2019	NA	49	10	347026	1	UIUC308	128	227	NA	NA
COR19	2019	NA	59	16	347026	2	UIUC308	125	235	23.9	104.3
COR19	2019	NA	38	26	347026	1	UIUC309	142	232	24.6	78.3
COR19	2019	NA	59	19	347026	2	UIUC309	143	245	24.3	66.8
COR19	2019	NA	37	12	347026	1	UIUC31	170	278	24.7	159.6
COR19	2019	NA	40	27	347026	1	UIUC31	143	260	26.1	133
COR19	2019	NA	45	26	347026	1	UIUC310	80	190	21.1	101.5
COR19	2019	NA	61	20	347026	2	UIUC310	70	183	19.8	139.2
COR19	2019	NA	37	16	347026	1	UIUC311	137	270	22.7	96.6
COR19	2019	NA	66	27	347026	2	UIUC311	130	240	23.3	102.7
COR19	2019	NA	40	29	347026	1	UIUC312	145	265	23.4	42.6
COR19	2019	NA	54	9	347026	1	UIUC312	154	273	24.1	103.4
COR19	2019	NA	44	13	347026	1	UIUC313	104	230	20	127.6
COR19	2019	NA	49	9	347026	1	UIUC313	127	241	23.6	157.5
COR19	2019	NA	62	32	347026	2	UIUC314	117	265	24	90
COR19	2019	NA	65	19	347026	2	UIUC314	132	245	23.4	76.6
COR19	2019	NA	38	14	347026	1	UIUC315	127	245	NA	NA
COR19	2019	NA	52	32	347026	1	UIUC315	126	254	24.7	124.2
COR19	2019	NA	63	15	347026	2	UIUC316	136	257	23.1	123.6
COR19	2019	NA	66	14	347026	2	UIUC316	149	240	25	129.4
COR19	2019	NA	45	23	347026	1	UIUC317	113	213	20.3	115.1
COR19	2019	NA	71	32	347026	2	UIUC317	117	210	19.8	81.2
COR19	2019	NA	57	26	347026	2	UIUC318	132	253	NA	NA
COR19	2019	NA	63	25	347026	2	UIUC318	140	260	24.6	126.8
COR19	2019	NA	50	31	347026	1	UIUC319	136	247	22.7	99.1
COR19	2019	NA	53	26	347026	1	UIUC319	141	246	22.4	108.2
COR19	2019	NA	37	24	347026	1	UIUC32	122	255	25.1	102.9
COR19	2019	NA	47	27	347026	1	UIUC32	127	254	25.2	121.4
COR19	2019	NA	47	30	347026	1	UIUC320	111	254	26.6	76.1
COR19	2019	NA	59	25	347026	2	UIUC320	120	258	24.8	56.9
COR19	2019	NA	40	21	347026	1	UIUC322	140	258	22	64.8
COR19	2019	NA	53	20	347026	1	UIUC322	150	255	23.1	126.8
COR19	2019	NA	44	28	347026	1	UIUC323	148	265	22.6	123.5
COR19	2019	NA	65	9	347026	2	UIUC323	153	267	22.9	172.7
COR19	2019	NA	44	26	347026	1	UIUC324	118	240	23.6	112.9
COR19	2019	NA	50	13	347026	1	UIUC324	118	233	22.5	76.6
COR19	2019	NA	53	10	347026	1	UIUC326	126	270	25.1	80.3
COR19	2019	NA	57	21	347026	2	UIUC326	126	252	21.1	NA
COR19	2019	NA	40	25	347026	1	UIUC327	127	240	23.5	128
COR19	2019	NA	44	18	347026	1	UIUC327	130	230	NA	NA
COR19	2019	NA	50	21	347026	1	UIUC328	118	256	23.2	136.4
COR19	2019	NA	52	31	347026	1	UIUC328	135	250	NA	NA
COR19	2019	NA	53	15	347026	1	UIUC329	135	258	NA	NA
COR19	2019	NA	54	11	347026	1	UIUC329	136	263	23.5	113.2
COR19	2019	NA	50	30	347026	1	UIUC33	134	265	NA	NA
COR19	2019	NA	56	19	347026	2	UIUC33	146	261	24.8	139.1
COR19	2019	NA	59	13	347026	2	UIUC330	130	262	24	156.3
COR19	2019	NA	72	9	347026	2	UIUC330	124	260	24.3	119.7
COR19	2019	NA	37	15	347026	1	UIUC331	120	245	24.6	96.8
COR19	2019	NA	68	27	347026	2	UIUC331	106	212	26.3	64.6
COR19	2019	NA	50	22	347026	1	UIUC332	145	255	19.5	140.5
COR19	2019	NA	72	32	347026	2	UIUC332	146	266	22	103.3
COR19	2019	NA	56	9	347026	2	UIUC333	129	250	24.4	87.3
COR19	2019	NA	56	24	347026	2	UIUC333	131	252	24.7	68
COR19	2019	NA	49	22	347026	1	UIUC334	93	215	20.8	88.3
COR19	2019	NA	55	31	347026	2	UIUC334	118	220	NA	NA
COR19	2019	NA	47	13	347026	1	UIUC335	111	217	21.8	62.2
COR19	2019	NA	63	29	347026	2	UIUC335	110	237	22.5	88.8
COR19	2019	NA	66	18	347026	2	UIUC336	131	240	NA	NA
COR19	2019	NA	71	9	347026	2	UIUC336	120	250	24	104.8
COR19	2019	NA	47	17	347026	1	UIUC337	152	267	23.4	121.8
COR19	2019	NA	68	28	347026	2	UIUC337	156	270	25.4	127.8
COR19	2019	NA	38	27	347026	1	UIUC338	100	225	21.9	103.3
COR19	2019	NA	50	14	347026	1	UIUC338	108	227	21.7	105.6
COR19	2019	NA	41	25	347026	1	UIUC339	120	235	22.9	39.5
COR19	2019	NA	71	11	347026	2	UIUC339	117	248	25.6	125.2
COR19	2019	NA	41	21	347026	1	UIUC34	130	263	19.8	151.1
COR19	2019	NA	46	26	347026	1	UIUC34	142	265	21.9	168.8
COR19	2019	NA	48	11	347026	1	UIUC340	95	237	NA	NA
COR19	2019	NA	63	26	347026	2	UIUC340	115	254	25.1	101.4
COR19	2019	NA	44	16	347026	1	UIUC341	133	240	24.2	79
COR19	2019	NA	49	12	347026	1	UIUC341	108	221	25.4	69.3
COR19	2019	NA	43	20	347026	1	UIUC341	108	213	24.8	35.7
COR19	2019	NA	57	31	347026	2	UIUC341	95	245	24.5	NA
COR19	2019	NA	41	22	347026	1	UIUC341	101	213	24.1	35.6
COR19	2019	NA	59	28	347026	2	UIUC341	108	235	26.1	45.1
COR19	2019	NA	43	19	347026	1	UIUC341	115	223	25.1	71.1
COR19	2019	NA	44	19	347026	1	UIUC341	120	230	25.1	59
COR19	2019	NA	60	16	347026	2	UIUC342	115	243	23.2	111.8
COR19	2019	NA	72	29	347026	2	UIUC342	110	233	25.1	93.2
COR19	2019	NA	50	26	347026	1	UIUC343	119	246	22.9	64.1
COR19	2019	NA	57	24	347026	2	UIUC343	95	200	21.9	66.2
COR19	2019	NA	38	29	347026	1	UIUC344	127	235	22.5	90.9
COR19	2019	NA	56	20	347026	2	UIUC344	119	248	23.2	83.4
COR19	2019	NA	37	18	347026	1	UIUC345	124	260	20.7	76.9
COR19	2019	NA	43	15	347026	1	UIUC345	108	245	NA	NA
COR19	2019	NA	40	32	347026	1	UIUC346	118	243	23	75.6
COR19	2019	NA	69	12	347026	2	UIUC346	132	250	23.9	97.9
COR19	2019	NA	38	16	347026	1	UIUC347	118	245	23.8	100.1
COR19	2019	NA	62	16	347026	2	UIUC347	102	250	22.1	126.3
COR19	2019	NA	44	31	347026	1	UIUC348	118	255	23.1	97.2
COR19	2019	NA	62	30	347026	2	UIUC348	133	255	23.8	119.1
COR19	2019	NA	67	28	347026	2	UIUC349	136	222	21.2	68
COR19	2019	NA	70	22	347026	2	UIUC349	137	225	20.6	32
COR19	2019	NA	65	10	347026	2	UIUC35	137	260	24.9	158
COR19	2019	NA	69	10	347026	2	UIUC35	133	266	26.7	122.4
COR19	2019	NA	41	13	347026	1	UIUC350	113	235	21.4	135.1
COR19	2019	NA	47	16	347026	1	UIUC350	130	255	22.9	123.5
COR19	2019	NA	40	28	347026	1	UIUC351	130	250	26.4	70.9
COR19	2019	NA	73	26	347026	2	UIUC351	145	264	24.9	174.4
COR19	2019	NA	38	13	347026	1	UIUC352	142	267	25.1	102.9
COR19	2019	NA	53	9	347026	1	UIUC352	130	253	24	137.9
COR19	2019	NA	37	27	347026	1	UIUC353	172	290	24	148.4
COR19	2019	NA	66	12	347026	2	UIUC353	153	285	23.2	186
COR19	2019	NA	53	12	347026	1	UIUC354	119	255	25.5	112.3
COR19	2019	NA	63	20	347026	2	UIUC354	123	262	22.9	134.1
COR19	2019	NA	53	30	347026	1	UIUC355	135	251	NA	NA
COR19	2019	NA	69	15	347026	2	UIUC355	152	256	NA	NA
COR19	2019	NA	47	18	347026	1	UIUC356	124	270	20.8	182.8
COR19	2019	NA	51	29	347026	1	UIUC356	135	277	22.3	202
COR19	2019	NA	41	18	347026	1	UIUC357	150	272	21.8	109.3
COR19	2019	NA	59	20	347026	2	UIUC357	130	270	22.7	169.1
COR19	2019	NA	56	12	347026	2	UIUC358	112	254	24.9	114.3
COR19	2019	NA	72	28	347026	2	UIUC358	120	230	24.5	170.8
COR19	2019	NA	60	15	347026	2	UIUC359	127	262	24.2	162.2
COR19	2019	NA	65	20	347026	2	UIUC359	125	257	23.6	124.4
COR19	2019	NA	40	19	347026	1	UIUC36	144	270	24.1	143.1
COR19	2019	NA	60	13	347026	2	UIUC36	130	270	26.8	105.7
COR19	2019	NA	50	16	347026	1	UIUC360	135	256	22.4	197.1
COR19	2019	NA	65	16	347026	2	UIUC360	137	282	23.8	176.8
COR19	2019	NA	53	18	347026	1	UIUC361	151	270	NA	NA
COR19	2019	NA	63	16	347026	2	UIUC361	134	252	23.6	145.4
COR19	2019	NA	56	29	347026	2	UIUC362	124	262	25.7	118.7
COR19	2019	NA	57	23	347026	2	UIUC362	110	248	NA	NA
COR19	2019	NA	65	18	347026	2	UIUC363	163	287	NA	NA
COR19	2019	NA	72	16	347026	2	UIUC363	142	310	24.2	131
COR19	2019	NA	50	12	347026	1	UIUC364	145	260	24	151.5
COR19	2019	NA	66	30	347026	2	UIUC364	140	270	24.6	162.6
COR19	2019	NA	46	31	347026	1	UIUC365	135	270	24.9	139.1
COR19	2019	NA	72	25	347026	2	UIUC365	138	262	24.9	127.6
COR19	2019	NA	53	19	347026	1	UIUC366	132	278	23.7	211.2
COR19	2019	NA	56	10	347026	2	UIUC366	115	259	23.4	200.4
COR19	2019	NA	38	21	347026	1	UIUC367	143	285	22.4	115.7
COR19	2019	NA	66	22	347026	2	UIUC367	137	260	23.8	142.7
COR19	2019	NA	47	26	347026	1	UIUC368	111	250	23.1	36.6
COR19	2019	NA	69	9	347026	2	UIUC368	108	235	23.5	136.7
COR19	2019	NA	47	29	347026	1	UIUC369	151	271	22.6	188.5
COR19	2019	NA	65	17	347026	2	UIUC369	145	277	22.8	179.3
COR19	2019	NA	40	22	347026	1	UIUC37	125	225	20.7	130.5
COR19	2019	NA	69	24	347026	2	UIUC37	146	240	21.9	152.4
COR19	2019	NA	50	32	347026	1	UIUC370	135	260	23.3	120.2
COR19	2019	NA	53	25	347026	1	UIUC370	116	251	23	146.9
COR19	2019	NA	69	11	347026	2	UIUC371	133	276	24.3	200.4
COR19	2019	NA	72	19	347026	2	UIUC371	129	280	25.5	171.1
COR19	2019	NA	66	32	347026	2	UIUC372	130	240	22	64.3
COR19	2019	NA	70	31	347026	2	UIUC372	118	240	21.5	93.9
COR19	2019	NA	46	15	347026	1	UIUC373	117	223	20.9	85.3
COR19	2019	NA	58	13	347026	2	UIUC373	118	222	NA	NA
COR19	2019	NA	64	18	347026	2	UIUC374	116	223	21.3	113.9
COR19	2019	NA	70	14	347026	2	UIUC374	115	203	NA	NA
COR19	2019	NA	57	13	347026	2	UIUC375	116	237	23.1	127.3
COR19	2019	NA	67	20	347026	2	UIUC375	135	240	21.8	154.2
COR19	2019	NA	39	28	347026	1	UIUC376	132	240	23.2	172.6
COR19	2019	NA	71	29	347026	2	UIUC376	132	245	24.1	151.3
COR19	2019	NA	39	25	347026	1	UIUC377	130	232	NA	NA
COR19	2019	NA	40	16	347026	1	UIUC377	118	215	24.7	117.2
COR19	2019	NA	45	18	347026	1	UIUC378	130	238	21.8	137.5
COR19	2019	NA	58	32	347026	2	UIUC378	131	225	21.8	108.2
COR19	2019	NA	38	30	347026	1	UIUC379	147	263	23.4	104.1
COR19	2019	NA	68	13	347026	2	UIUC379	140	270	NA	NA
COR19	2019	NA	44	11	347026	1	UIUC38	130	240	21.4	135.2
COR19	2019	NA	62	21	347026	2	UIUC38	124	235	21.8	159.2
COR19	2019	NA	43	24	347026	1	UIUC380	91	197	23.6	99.9
COR19	2019	NA	54	29	347026	1	UIUC380	94	201	22.3	137.6
COR19	2019	NA	36	27	347026	1	UIUC381	130	256	22.9	36.7
COR19	2019	NA	51	22	347026	1	UIUC381	131	254	21.8	69.3
COR19	2019	NA	39	11	347026	1	UIUC383	150	260	21.5	114
COR19	2019	NA	62	9	347026	2	UIUC383	140	260	20.8	120.8
COR19	2019	NA	54	25	347026	1	UIUC384	114	239	22.1	151.9
COR19	2019	NA	64	19	347026	2	UIUC384	117	245	21.6	137.7
COR19	2019	NA	45	22	347026	1	UIUC385	127	228	21.2	128.9
COR19	2019	NA	48	25	347026	1	UIUC385	109	223	21.9	107.2
COR19	2019	NA	67	14	347026	2	UIUC386	103	210	NA	NA
COR19	2019	NA	70	20	347026	2	UIUC386	114	226	NA	NA
COR19	2019	NA	49	26	347026	1	UIUC387	119	225	21.8	176.9
COR19	2019	NA	51	27	347026	1	UIUC387	120	242	NA	NA
COR19	2019	NA	46	18	347026	1	UIUC388	116	223	NA	NA
COR19	2019	NA	58	10	347026	2	UIUC388	128	236	24.2	91.7
COR19	2019	NA	55	19	347026	2	UIUC389	121	235	NA	NA
COR19	2019	NA	71	16	347026	2	UIUC389	122	235	20.6	156.2
COR19	2019	NA	43	16	347026	1	UIUC39	124	238	22.1	107.9
COR19	2019	NA	72	10	347026	2	UIUC39	122	255	NA	NA
COR19	2019	NA	65	27	347026	2	UIUC390	136	243	19.2	107
COR19	2019	NA	74	9	347026	2	UIUC390	134	240	21.3	116.8
COR19	2019	NA	46	17	347026	1	UIUC391	144	280	32.1	96.4
COR19	2019	NA	54	27	347026	1	UIUC391	122	258	20.3	127.4
COR19	2019	NA	39	24	347026	1	UIUC392	142	237	21.9	132.4
COR19	2019	NA	58	31	347026	2	UIUC392	153	260	23.6	117.3
COR19	2019	NA	51	23	347026	1	UIUC393	132	239	22	116.3
COR19	2019	NA	58	21	347026	2	UIUC393	134	235	22	108.1
COR19	2019	NA	42	23	347026	1	UIUC394	137	250	21.1	133.5
COR19	2019	NA	71	21	347026	2	UIUC394	130	240	22	179.2
COR19	2019	NA	40	9	347026	1	UIUC395	117	225	21.6	72.9
COR19	2019	NA	54	32	347026	1	UIUC395	120	217	18.5	68.2
COR19	2019	NA	39	27	347026	1	UIUC396	130	245	20.2	80.2
COR19	2019	NA	73	24	347026	2	UIUC396	110	227	20.4	133.6
COR19	2019	NA	42	21	347026	1	UIUC397	138	233	NA	NA
COR19	2019	NA	67	27	347026	2	UIUC397	137	260	NA	NA
COR19	2019	NA	58	23	347026	2	UIUC398	160	245	21.6	116.4
COR19	2019	NA	58	29	347026	2	UIUC398	146	232	19.5	150
COR19	2019	NA	61	14	347026	2	UIUC399	110	210	NA	NA
COR19	2019	NA	70	16	347026	2	UIUC399	110	217	20.9	115.6
COR19	2019	NA	48	30	347026	1	UIUC4	126	235	25.1	162
COR19	2019	NA	73	25	347026	2	UIUC4	125	227	24.9	176.4
COR19	2019	NA	43	11	347026	1	UIUC40	128	270	23.2	130.4
COR19	2019	NA	72	21	347026	2	UIUC40	140	273	24	161
COR19	2019	NA	48	13	347026	1	UIUC400	95	191	21.8	87.3
COR19	2019	NA	54	30	347026	1	UIUC400	95	196	21.5	84.5
COR19	2019	NA	47	10	347026	1	UIUC41	127	285	NA	NA
COR19	2019	NA	53	11	347026	1	UIUC41	138	271	NA	NA
COR19	2019	NA	53	23	347026	1	UIUC42	135	252	NA	NA
COR19	2019	NA	63	19	347026	2	UIUC42	125	246	25.8	149.8
COR19	2019	NA	47	14	347026	1	UIUC43	125	254	21.1	148.3
COR19	2019	NA	56	28	347026	2	UIUC43	128	271	22.2	124.2
COR19	2019	NA	37	10	347026	1	UIUC44	144	253	24	131.4
COR19	2019	NA	54	13	347026	1	UIUC44	131	251	25.1	134.8
COR19	2019	NA	37	11	347026	1	UIUC46	157	275	NA	NA
COR19	2019	NA	47	9	347026	1	UIUC46	125	254	23.4	114.4
COR19	2019	NA	60	21	347026	2	UIUC47	136	266	24.5	144.9
COR19	2019	NA	66	20	347026	2	UIUC47	120	243	25.5	109
COR19	2019	NA	38	17	347026	1	UIUC48	138	265	25.3	154.8
COR19	2019	NA	49	15	347026	1	UIUC48	120	250	25.1	119.3
COR19	2019	NA	37	23	347026	1	UIUC49	118	240	23.2	32.4
COR19	2019	NA	59	14	347026	2	UIUC49	120	265	22.5	120.5
COR19	2019	NA	58	14	347026	2	UIUC5	124	255	23.7	139.2
COR19	2019	NA	67	32	347026	2	UIUC5	140	253	23.9	135.5
COR19	2019	NA	42	14	347026	1	UIUC51	133	250	26	37.6
COR19	2019	NA	51	16	347026	1	UIUC51	129	266	24.2	98.6
COR19	2019	NA	42	31	347026	1	UIUC53	125	245	NA	NA
COR19	2019	NA	51	26	347026	1	UIUC53	144	251	NA	NA
COR19	2019	NA	40	14	347026	1	UIUC54	122	235	22.4	156.4
COR19	2019	NA	48	24	347026	1	UIUC54	118	250	24.3	154.7
COR19	2019	NA	67	16	347026	2	UIUC55	139	270	23.7	142.6
COR19	2019	NA	68	20	347026	2	UIUC55	130	290	22.7	155.8
COR19	2019	NA	39	29	347026	1	UIUC56	135	240	20.8	110.2
COR19	2019	NA	54	31	347026	1	UIUC56	136	239	21.5	174.3
COR19	2019	NA	36	24	347026	1	UIUC57	127	234	24.5	73.1
COR19	2019	NA	48	16	347026	1	UIUC57	101	221	22.8	84.4
COR19	2019	NA	38	32	347026	1	UIUC58	152	267	20.8	109.7
COR19	2019	NA	51	12	347026	1	UIUC58	114	238	22.8	152.6
COR19	2019	NA	70	28	347026	2	UIUC59	116	234	22.5	156.5
COR19	2019	NA	71	19	347026	2	UIUC59	100	232	NA	NA
COR19	2019	NA	52	14	347026	1	UIUC6	150	267	23.9	149.8
COR19	2019	NA	57	19	347026	2	UIUC6	122	260	24.2	68.6
COR19	2019	NA	45	21	347026	1	UIUC60	146	260	22.7	158
COR19	2019	NA	63	9	347026	2	UIUC60	130	246	22.4	145
COR19	2019	NA	48	29	347026	1	UIUC61	120	273	23.1	168.7
COR19	2019	NA	71	24	347026	2	UIUC61	105	265	24.2	131.2
COR19	2019	NA	36	19	347026	1	UIUC62	102	244	23.9	108.7
COR19	2019	NA	45	24	347026	1	UIUC62	135	245	NA	NA
COR19	2019	NA	62	14	347026	2	UIUC63	115	245	22.6	165.6
COR19	2019	NA	64	17	347026	2	UIUC63	119	250	24.8	126
COR19	2019	NA	54	21	347026	1	UIUC64	120	250	26	137.1
COR19	2019	NA	61	19	347026	2	UIUC64	120	242	25	137.2
COR19	2019	NA	68	12	347026	2	UIUC65	120	255	25.8	168.1
COR19	2019	NA	73	18	347026	2	UIUC65	128	253	25.7	170.2
COR19	2019	NA	43	32	347026	1	UIUC66	130	258	25.6	92.8
COR19	2019	NA	54	17	347026	1	UIUC66	127	262	25.2	146.7
COR19	2019	NA	49	20	347026	1	UIUC67	116	245	24.5	114.9
COR19	2019	NA	54	26	347026	1	UIUC67	116	238	NA	NA
COR19	2019	NA	39	20	347026	1	UIUC68	121	260	21.8	113.1
COR19	2019	NA	70	11	347026	2	UIUC68	114	241	19.7	104.1
COR19	2019	NA	54	22	347026	1	UIUC69	142	250	23	109.1
COR19	2019	NA	55	28	347026	2	UIUC69	121	251	NA	NA
COR19	2019	NA	45	28	347026	1	UIUC7	112	245	24.5	141
COR19	2019	NA	51	17	347026	1	UIUC7	118	239	23.5	126.3
COR19	2019	NA	39	15	347026	1	UIUC70	143	258	22.8	143
COR19	2019	NA	67	29	347026	2	UIUC70	139	256	22.7	134.1
COR19	2019	NA	42	16	347026	1	UIUC71	114	235	18.4	106.7
COR19	2019	NA	48	32	347026	1	UIUC71	135	265	21.4	122.5
COR19	2019	NA	60	29	347026	2	UIUC72	132	268	26.5	155.2
COR19	2019	NA	70	32	347026	2	UIUC72	114	243	25.7	156.5
COR19	2019	NA	37	30	347026	1	UIUC73	131	250	NA	NA
COR19	2019	NA	61	22	347026	2	UIUC73	120	240	23.1	154.2
COR19	2019	NA	62	10	347026	2	UIUC74	111	236	NA	NA
COR19	2019	NA	71	26	347026	2	UIUC74	120	226	21.9	163.5
COR19	2019	NA	46	13	347026	1	UIUC75	125	242	22.6	108.9
COR19	2019	NA	64	32	347026	2	UIUC75	130	266	23.6	168.6
COR19	2019	NA	48	23	347026	1	UIUC76	127	239	23.1	110.9
COR19	2019	NA	59	30	347026	2	UIUC76	113	243	23.8	136.3
COR19	2019	NA	55	17	347026	2	UIUC77	131	246	25.2	124.5
COR19	2019	NA	61	26	347026	2	UIUC77	116	240	24	136.5
COR19	2019	NA	51	10	347026	1	UIUC78	139	240	25.6	162.2
COR19	2019	NA	55	15	347026	2	UIUC78	145	255	26.7	69.1
COR19	2019	NA	63	13	347026	2	UIUC79	114	255	21.4	167.3
COR19	2019	NA	71	28	347026	2	UIUC79	103	240	22	155.7
COR19	2019	NA	37	31	347026	1	UIUC8	142	245	NA	NA
COR19	2019	NA	42	25	347026	1	UIUC8	118	240	25.1	81.1
COR19	2019	NA	36	29	347026	1	UIUC80	120	260	20.7	135
COR19	2019	NA	57	20	347026	2	UIUC80	148	261	NA	NA
COR19	2019	NA	38	31	347026	1	UIUC81	153	275	22.2	114.5
COR19	2019	NA	49	29	347026	1	UIUC81	125	264	NA	NA
COR19	2019	NA	42	11	347026	1	UIUC82	152	272	23.7	153
COR19	2019	NA	67	24	347026	2	UIUC82	148	270	25.2	192.9
COR19	2019	NA	45	12	347026	1	UIUC83	110	242	20.7	102.5
COR19	2019	NA	51	24	347026	1	UIUC83	117	255	21.9	164.1
COR19	2019	NA	48	27	347026	1	UIUC84	175	273	NA	NA
COR19	2019	NA	52	27	347026	1	UIUC84	173	303	NA	NA
COR19	2019	NA	49	21	347026	1	UIUC86	130	254	21.1	104.9
COR19	2019	NA	64	15	347026	2	UIUC86	135	248	20.7	169
COR19	2019	NA	48	31	347026	1	UIUC87	107	241	21.5	80.1
COR19	2019	NA	59	32	347026	2	UIUC87	117	250	21.7	112.5
COR19	2019	NA	52	15	347026	1	UIUC88	137	275	20.2	117.9
COR19	2019	NA	68	21	347026	2	UIUC88	133	280	21.2	147.3
COR19	2019	NA	64	27	347026	2	UIUC89	140	268	NA	NA
COR19	2019	NA	67	25	347026	2	UIUC89	144	250	23.9	59.4
COR19	2019	NA	42	17	347026	1	UIUC9	115	232	22.4	118.8
COR19	2019	NA	45	14	347026	1	UIUC9	113	225	21.3	132.1
COR19	2019	NA	39	14	347026	1	UIUC90	124	255	21.2	143.7
COR19	2019	NA	62	13	347026	2	UIUC90	115	265	19.1	175.2
COR19	2019	NA	43	22	347026	1	UIUC91	110	248	18.9	163.9
COR19	2019	NA	51	13	347026	1	UIUC91	115	247	20.2	122.5
COR19	2019	NA	67	26	347026	2	UIUC92	122	237	22	144.2
COR19	2019	NA	70	24	347026	2	UIUC92	110	220	23.4	145
COR19	2019	NA	58	24	347026	2	UIUC93	123	242	23.3	136.5
COR19	2019	NA	73	20	347026	2	UIUC93	93	223	24.2	122.3
COR19	2019	NA	55	14	347026	1	UIUC94	109	256	23.3	140.5
COR19	2019	NA	55	23	347026	2	UIUC94	119	260	23	143.2
COR19	2019	NA	46	12	347026	1	UIUC95	120	267	22.6	144.3
COR19	2019	NA	57	17	347026	2	UIUC95	130	260	24.5	120.1
COR19	2019	NA	40	15	347026	1	UIUC96	128	250	NA	NA
COR19	2019	NA	54	28	347026	1	UIUC96	130	255	23.9	183
COR19	2019	NA	43	31	347026	1	UIUC97	135	248	21.9	147
COR19	2019	NA	51	20	347026	1	UIUC97	112	261	NA	NA
COR19	2019	NA	61	30	347026	2	UIUC98	127	254	21.3	134.2
COR19	2019	NA	65	24	347026	2	UIUC98	97	235	22	142.8
COR19	2019	NA	55	12	347026	1	UIUC99	136	278	24	126.5
COR19	2019	NA	58	17	347026	2	UIUC99	151	280	NA	NA
MIN19	2019	1123	5	23	NA	1	UIUC1	105	240	22.1	134.098
MIN19	2019	2099	19	25	NA	2	UIUC1	92	221	25.5	128.619
MIN19	2019	1083	4	18	NA	1	UIUC10	100	255	27.6	131.719
MIN19	2019	2138	21	14	NA	2	UIUC10	114	246	28.4	121.635
MIN19	2019	1029	2	22	NA	1	UIUC100	90	225	21.5	111.219
MIN19	2019	2144	21	20	NA	2	UIUC100	80	226	20.6	103.989
MIN19	2019	1036	2	15	NA	1	UIUC102	120	280	27.4	148.608
MIN19	2019	2134	21	10	NA	2	UIUC102	122	261	23.3	152.508
MIN19	2019	1090	4	11	NA	1	UIUC103	101	253	23.9	159.466
MIN19	2019	2121	20	4	NA	2	UIUC103	92	245	26	117.538
MIN19	2019	1208	9	8	NA	1	UIUC105	122	255	33.1	126.136
MIN19	2019	2223	24	2	NA	2	UIUC105	126	253	32.1	118.816
MIN19	2019	1269	11	19	NA	1	UIUC107	110	223	21	107.564
MIN19	2019	2265	26	10	NA	2	UIUC107	91	227	23.9	129.025
MIN19	2019	1226	10	25	NA	1	UIUC108	109	257	27.5	122.436
MIN19	2019	2256	26	19	NA	2	UIUC108	105	253	22.7	126.079
MIN19	2019	1256	11	6	NA	1	UIUC109	108	253	29.1	108.52
MIN19	2019	2350	30	25	NA	2	UIUC109	102	250	23.7	127.257
MIN19	2019	1117	5	17	NA	1	UIUC11	100	238	24.4	102.302
MIN19	2019	2110	20	15	NA	2	UIUC11	99	214	24.1	120.048
MIN19	2019	1334	14	17	NA	1	UIUC110	126	268	27.2	116.668
MIN19	2019	2325	29	1	NA	2	UIUC110	138	279	27.4	89.4931
MIN19	2019	1244	10	7	NA	1	UIUC111	129	263	33.2	78.0391
MIN19	2019	2287	27	13	NA	2	UIUC111	144	251	29.7	86.2462
MIN19	2019	1204	9	4	NA	1	UIUC112	125	264	23.9	134.12
MIN19	2019	2286	27	12	NA	2	UIUC112	103	258	25.4	136.72
MIN19	2019	1214	9	14	NA	1	UIUC113	103	236	24	132.036
MIN19	2019	2270	26	5	NA	2	UIUC113	78	211	28.7	92.6641
MIN19	2019	1266	11	16	NA	1	UIUC114	115	248	20.9	128.948
MIN19	2019	2202	24	23	NA	2	UIUC114	89	239	23.6	123.396
MIN19	2019	1337	14	14	NA	1	UIUC115	126	265	24.5	88.7083
MIN19	2019	2234	25	10	NA	2	UIUC115	109	254	25.9	80.5523
MIN19	2019	1227	10	24	NA	1	UIUC116	115	240	24.9	140.968
MIN19	2019	2344	29	20	NA	2	UIUC116	111	226	21.9	135.684
MIN19	2019	1368	15	18	NA	1	UIUC117	92	237	27.4	143.323
MIN19	2019	2243	25	19	NA	2	UIUC117	101	237	22.1	150.982
MIN19	2019	1318	13	18	NA	1	UIUC118	106	249	27	125.907
MIN19	2019	2201	24	24	NA	2	UIUC118	98	212	27	133.299
MIN19	2019	1252	11	2	NA	1	UIUC119	98	239	27.8	117.458
MIN19	2019	2326	29	2	NA	2	UIUC119	131	251	26.7	101.336
MIN19	2019	1161	7	11	NA	1	UIUC12	135	270	23.1	164.875
MIN19	2019	2019	16	6	NA	2	UIUC12	135	280	NA	NA
MIN19	2019	1332	14	19	NA	1	UIUC120	115	265	21.8	121.33
MIN19	2019	2341	29	17	NA	2	UIUC120	86	227	27.9	107.823
MIN19	2019	1343	14	8	NA	1	UIUC121	118	240	26.7	115.506
MIN19	2019	2301	28	24	NA	2	UIUC121	97	226	21.4	127.936
MIN19	2019	1216	9	16	NA	1	UIUC122	112	257	24.8	147.449
MIN19	2019	2188	23	14	NA	2	UIUC122	108	233	24.2	127.946
MIN19	2019	1311	13	11	NA	1	UIUC123	115	250	23.9	146.347
MIN19	2019	2307	28	18	NA	2	UIUC123	111	266	22.6	126.307
MIN19	2019	1237	10	14	NA	1	UIUC124	114	255	20.8	125.996
MIN19	2019	2340	29	16	NA	2	UIUC124	101	231	18.6	122.139
MIN19	2019	1364	15	14	NA	1	UIUC125	115	265	27.7	121.614
MIN19	2019	2333	29	9	NA	2	UIUC125	99	261	24.3	123.089
MIN19	2019	1259	11	9	NA	1	UIUC126	137	270	23.3	122.468
MIN19	2019	2289	27	15	NA	2	UIUC126	111	260	27.2	129.644
MIN19	2019	1209	9	9	NA	1	UIUC127	115	250	25.6	109.208
MIN19	2019	2338	29	14	NA	2	UIUC127	100	230	31.3	107.97
MIN19	2019	1258	11	8	NA	1	UIUC128	109	233	29.6	112.763
MIN19	2019	2318	28	7	NA	2	UIUC128	117	239	30.9	98.2476
MIN19	2019	1331	14	20	NA	1	UIUC129	111	227	22.4	150.986
MIN19	2019	2313	28	12	NA	2	UIUC129	96	231	26.1	134.015
MIN19	2019	1147	6	4	NA	1	UIUC13	71	203	27.4	81.5949
MIN19	2019	2084	19	10	NA	2	UIUC13	76	223	23.9	114.887
MIN19	2019	1342	14	9	NA	1	UIUC130	125	263	22.6	126.177
MIN19	2019	2279	27	5	NA	2	UIUC130	98	232	31.8	106.385
MIN19	2019	1360	15	10	NA	1	UIUC132	100	243	21.9	136.73
MIN19	2019	2291	27	17	NA	2	UIUC132	105	249	26.9	122.287
MIN19	2019	1303	13	3	NA	1	UIUC133	112	261	29.4	99.1396
MIN19	2019	1288	12	13	NA	1	UIUC134	108	243	24.7	127.039
MIN19	2019	2268	26	7	NA	2	UIUC134	103	236	31.4	103.852
MIN19	2019	1072	3	22	NA	1	UIUC135	95	231	22.6	139.326
MIN19	2019	2032	17	8	NA	2	UIUC135	95	236	28.7	103.583
MIN19	2019	1019	1	19	NA	1	UIUC136	109	235	20.3	134.929
MIN19	2019	2154	22	21	NA	2	UIUC136	100	220	24.1	131.354
MIN19	2019	1049	2	2	NA	1	UIUC137	114	234	27.1	140.865
MIN19	2019	2029	17	5	NA	2	UIUC137	92	218	26.4	136.551
MIN19	2019	1032	2	19	NA	1	UIUC139	60	217	21.7	146.385
MIN19	2019	2120	20	5	NA	2	UIUC139	75	215	28.1	133.878
MIN19	2019	1043	2	8	NA	1	UIUC14	82	212	27	151.565
MIN19	2019	2176	23	2	NA	2	UIUC14	102	224	28.2	136.035
MIN19	2019	1144	6	7	NA	1	UIUC140	86	216	29.5	121.124
MIN19	2019	2059	18	16	NA	2	UIUC140	66	196	30.2	129.734
MIN19	2019	1093	4	8	NA	1	UIUC141	87	233	30.8	152.362
MIN19	2019	2046	17	22	NA	2	UIUC141	87	222	26.1	151.393
MIN19	2019	1143	6	8	NA	1	UIUC142	97	245	33.6	133.528
MIN19	2019	2142	21	18	NA	2	UIUC142	98	233	30.8	138.406
MIN19	2019	1165	7	15	NA	1	UIUC143	96	231	26.5	155.187
MIN19	2019	2148	21	24	NA	2	UIUC143	94	205	25.6	145.257
MIN19	2019	1009	1	9	NA	1	UIUC145	90	225	22	157.704
MIN19	2019	2109	20	16	NA	2	UIUC145	91	231	27.5	139.06
MIN19	2019	1160	7	10	NA	1	UIUC147	81	245	24	151.243
MIN19	2019	2116	20	9	NA	2	UIUC147	105	226	23.4	164.745
MIN19	2019	1100	4	1	NA	1	UIUC150	80	203	31.1	96.6371
MIN19	2019	2145	21	21	NA	2	UIUC150	81	194	24.4	131.214
MIN19	2019	1107	5	7	NA	1	UIUC151	117	228	26.9	122.96
MIN19	2019	2092	19	18	NA	2	UIUC151	82	223	26	135.063
MIN19	2019	1321	13	21	NA	1	UIUC152	91	228	22.2	97.9215
MIN19	2019	2300	28	25	NA	2	UIUC152	120	230	24.8	116.36
MIN19	2019	1312	13	12	NA	1	UIUC154	107	260	22.9	169.111
MIN19	2019	2343	29	19	NA	2	UIUC154	96	248	20.8	143.626
MIN19	2019	1276	12	25	NA	1	UIUC155	115	231	26.1	131.789
MIN19	2019	2262	26	13	NA	2	UIUC155	113	246	29.7	123.604
MIN19	2019	1185	8	16	NA	1	UIUC156	110	245	30.7	143.361
MIN19	2019	2324	28	1	NA	2	UIUC156	106	237	35.2	126.569
MIN19	2019	1243	10	8	NA	1	UIUC157	102	231	30.8	130.704
MIN19	2019	2263	26	12	NA	2	UIUC157	100	216	27.3	147.171
MIN19	2019	1371	15	21	NA	1	UIUC158	100	248	23.6	135.927
MIN19	2019	2355	30	20	NA	2	UIUC158	94	225	23	115.666
MIN19	2019	1335	14	16	NA	1	UIUC159	100	235	28.2	140.602
MIN19	2019	2212	24	13	NA	2	UIUC159	102	217	27.3	136.889
MIN19	2019	1145	6	6	NA	1	UIUC16	110	228	24.2	118.05
MIN19	2019	2151	22	24	NA	2	UIUC16	92	214	27	139.592
MIN19	2019	1315	13	15	NA	1	UIUC160	106	254	30.5	120.162
MIN19	2019	2293	27	19	NA	2	UIUC160	109	236	NA	NA
MIN19	2019	1228	10	23	NA	1	UIUC161	104	240	24.7	124.455
MIN19	2019	2356	30	19	NA	2	UIUC161	102	235	21.9	151.435
MIN19	2019	1351	15	1	NA	1	UIUC162	122	235	31.2	119.93
MIN19	2019	2348	29	24	NA	2	UIUC162	95	226	26	144.352
MIN19	2019	1326	14	25	NA	1	UIUC163	120	240	25.3	132.84
MIN19	2019	2214	24	11	NA	2	UIUC163	126	247	25.2	155.866
MIN19	2019	1273	11	23	NA	1	UIUC164	85	204	21.8	127.154
MIN19	2019	2219	24	6	NA	2	UIUC164	98	194	26.9	130.24
MIN19	2019	1372	15	22	NA	1	UIUC165	123	233	23.4	130.77
MIN19	2019	2189	23	15	NA	2	UIUC165	89	212	26.5	102.105
MIN19	2019	1274	11	24	NA	1	UIUC166	93	229	23.6	154.085
MIN19	2019	2239	25	15	NA	2	UIUC166	119	265	27.6	121.48
MIN19	2019	1306	13	6	NA	1	UIUC168	110	238	22	101.829
MIN19	2019	2215	24	10	NA	2	UIUC168	99	209	21.2	129.251
MIN19	2019	1020	1	20	NA	1	UIUC17	95	250	22.8	157.249
MIN19	2019	2034	17	10	NA	2	UIUC17	111	257	24.5	128.197
MIN19	2019	1017	1	17	NA	1	UIUC170	94	238	27.6	84.3996
MIN19	2019	2158	22	17	NA	2	UIUC170	76	184	26.6	124.263
MIN19	2019	1027	2	24	NA	1	UIUC171	95	230	21.6	158.578
MIN19	2019	2005	16	20	NA	2	UIUC171	100	238	20.8	151.58
MIN19	2019	1010	1	10	NA	1	UIUC172	112	236	24.9	142.287
MIN19	2019	2062	18	13	NA	2	UIUC172	96	235	27	115.094
MIN19	2019	1056	3	6	NA	1	UIUC173	80	215	27.1	97.2448
MIN19	2019	2074	18	1	NA	2	UIUC173	65	194	28	115.506
MIN19	2019	1012	1	12	NA	1	UIUC174	73	231	26.1	160.793
MIN19	2019	2181	23	7	NA	2	UIUC174	80	231	30.5	108.297
MIN19	2019	1007	1	7	NA	1	UIUC175	88	218	27.7	121.433
MIN19	2019	2026	17	2	NA	2	UIUC175	NA	NA	26.9	109.869
MIN19	2019	1094	4	7	NA	1	UIUC176	103	237	26.7	140.717
MIN19	2019	2001	16	24	NA	2	UIUC176	87	225	23.7	120.617
MIN19	2019	1069	3	19	NA	1	UIUC177	109	248	21.2	182.336
MIN19	2019	2169	22	6	NA	2	UIUC177	106	237	30.8	107.366
MIN19	2019	1112	5	12	NA	1	UIUC178	70	219	24	141.576
MIN19	2019	2115	20	10	NA	2	UIUC178	78	208	22.7	112.623
MIN19	2019	1104	5	4	NA	1	UIUC179	90	235	27.5	153.136
MIN19	2019	2107	20	18	NA	2	UIUC179	100	221	28.9	150.298
MIN19	2019	1181	8	20	NA	1	UIUC18	76	216	22.9	139.431
MIN19	2019	2030	17	6	NA	2	UIUC18	82	226	27	99.7607
MIN19	2019	1086	4	15	NA	1	UIUC180	127	270	28	144.669
MIN19	2019	2133	21	9	NA	2	UIUC180	123	249	23.5	109.857
MIN19	2019	1070	3	20	NA	1	UIUC182	108	234	22.7	96.4512
MIN19	2019	2122	20	3	NA	2	UIUC182	109	243	30.9	77.8347
MIN19	2019	1044	2	7	NA	1	UIUC183	88	209	30.1	144.427
MIN19	2019	2076	19	2	NA	2	UIUC183	85	215	28.6	127.39
MIN19	2019	1074	3	24	NA	1	UIUC184	89	233	24.8	109.375
MIN19	2019	2149	21	25	NA	2	UIUC184	91	213	27.3	118.394
MIN19	2019	1001	1	1	NA	1	UIUC185	96	225	26.7	68.0277
MIN19	2019	2130	21	6	NA	2	UIUC185	85	232	30.3	120.391
MIN19	2019	1142	6	9	NA	1	UIUC186	106	255	21.2	113.424
MIN19	2019	2164	22	11	NA	2	UIUC186	96	219	22.5	121.93
MIN19	2019	1132	6	19	NA	1	UIUC187	101	240	21	120.191
MIN19	2019	2136	21	12	NA	2	UIUC187	105	232	22.6	123.975
MIN19	2019	1158	7	8	NA	1	UIUC188	140	275	25.6	134.922
MIN19	2019	2179	23	5	NA	2	UIUC188	105	250	23.8	136.209
MIN19	2019	1135	6	16	NA	1	UIUC189	113	256	28.2	113.924
MIN19	2019	2063	18	12	NA	2	UIUC189	126	256	27.6	137.475
MIN19	2019	1047	2	4	NA	1	UIUC19	85	235	22.7	148.073
MIN19	2019	2072	18	3	NA	2	UIUC19	85	223	21.2	91.5965
MIN19	2019	1138	6	13	NA	1	UIUC190	84	230	23.7	133.642
MIN19	2019	2135	21	11	NA	2	UIUC190	106	233	21.9	133.985
MIN19	2019	1067	3	17	NA	1	UIUC191	74	231	27.2	131.716
MIN19	2019	2037	17	13	NA	2	UIUC191	78	220	24.1	154.22
MIN19	2019	1084	4	17	NA	1	UIUC193	100	237	22.9	142.206
MIN19	2019	2155	22	20	NA	2	UIUC193	84	232	21	167.394
MIN19	2019	1095	4	6	NA	1	UIUC194	103	237	29.9	124.777
MIN19	2019	2087	19	13	NA	2	UIUC194	90	222	22.9	105.493
MIN19	2019	1034	2	17	NA	1	UIUC195	107	259	28.6	107.254
MIN19	2019	2141	21	17	NA	2	UIUC195	99	252	27	89.3142
MIN19	2019	1180	8	21	NA	1	UIUC196	105	236	21.3	150.425
MIN19	2019	2003	16	22	NA	2	UIUC196	121	252	22.7	162.434
MIN19	2019	1051	3	1	NA	1	UIUC198	100	245	27.1	104.627
MIN19	2019	2006	16	19	NA	2	UIUC198	99	236	21.4	147.406
MIN19	2019	1131	6	20	NA	1	UIUC199	105	240	22.1	161.543
MIN19	2019	2025	17	1	NA	2	UIUC199	112	232	27.1	128.968
MIN19	2019	1150	6	1	NA	1	UIUC2	105	227	28.4	87.3018
MIN19	2019	2095	19	21	NA	2	UIUC2	91	206	22.4	70.2651
MIN19	2019	1120	5	20	NA	1	UIUC20	101	258	21.3	176.44
MIN19	2019	2057	18	18	NA	2	UIUC20	107	240	23.3	154.819
MIN19	2019	1022	1	22	NA	1	UIUC200	69	208	24.2	108.979
MIN19	2019	2082	19	8	NA	2	UIUC200	70	215	27	134.155
MIN19	2019	1182	8	19	NA	1	UIUC201	70	235	21.3	153.982
MIN19	2019	2035	17	11	NA	2	UIUC201	67	239	21.4	108.203
MIN19	2019	1103	5	3	NA	1	UIUC202	93	223	26.7	108.329
MIN19	2019	2127	21	3	NA	2	UIUC202	72	217	22.6	117.562
MIN19	2019	1328	14	23	NA	1	UIUC203	107	255	22.2	144.343
MIN19	2019	2237	25	13	NA	2	UIUC203	120	275	24.6	142.54
MIN19	2019	1295	12	6	NA	1	UIUC204	96	194	25.6	110.142
MIN19	2019	2211	24	14	NA	2	UIUC204	107	231	21.7	100.058
MIN19	2019	1280	12	21	NA	1	UIUC205	96	228	21.3	125.135
MIN19	2019	2337	29	13	NA	2	UIUC205	100	228	21.9	128.102
MIN19	2019	1218	9	18	NA	1	UIUC206	149	275	31.3	130.679
MIN19	2019	2207	24	18	NA	2	UIUC206	115	242	30.3	126.399
MIN19	2019	1283	12	18	NA	1	UIUC207	112	242	27.3	132.873
MIN19	2019	2305	28	20	NA	2	UIUC207	102	231	22.8	144.005
MIN19	2019	1245	10	6	NA	1	UIUC209	135	270	26.8	121.046
MIN19	2019	2339	29	15	NA	2	UIUC209	91	224	28.3	107.105
MIN19	2019	1346	14	5	NA	1	UIUC210	91	240	29.4	146.996
MIN19	2019	2258	26	17	NA	2	UIUC210	109	237	27.5	152.954
MIN19	2019	1202	9	2	NA	1	UIUC211	88	223	32	106.927
MIN19	2019	2320	28	5	NA	2	UIUC211	110	234	32.3	99.883
MIN19	2019	1242	10	9	NA	1	UIUC212	103	247	24	127.52
MIN19	2019	2331	29	7	NA	2	UIUC212	76	261	29.6	98.2696
MIN19	2019	1221	9	21	NA	1	UIUC214	120	233	23.6	119.432
MIN19	2019	2361	30	14	NA	2	UIUC214	93	234	27	92.552
MIN19	2019	1229	10	22	NA	1	UIUC215	111	254	24	161.865
MIN19	2019	2363	30	12	NA	2	UIUC215	111	267	24.8	153.427
MIN19	2019	1313	13	13	NA	1	UIUC216	108	255	27.5	117.279
MIN19	2019	2317	28	8	NA	2	UIUC216	101	230	31.5	134.827
MIN19	2019	1267	11	17	NA	1	UIUC217	93	231	22.9	131.817
MIN19	2019	2235	25	11	NA	2	UIUC217	97	236	25	149.818
MIN19	2019	1319	13	19	NA	1	UIUC218	91	227	21.7	153.789
MIN19	2019	2304	28	21	NA	2	UIUC218	71	221	23.8	145.647
MIN19	2019	1356	15	6	NA	1	UIUC219	83	227	27.2	76.6412
MIN19	2019	2292	27	18	NA	2	UIUC219	83	226	23.1	116.159
MIN19	2019	1055	3	5	NA	1	UIUC22	107	240	23.7	145.072
MIN19	2019	2044	17	20	NA	2	UIUC22	123	267	21	170.303
MIN19	2019	1275	11	25	NA	1	UIUC220	80	205	23.3	110.53
MIN19	2019	2259	26	16	NA	2	UIUC220	82	124	27.2	115.937
MIN19	2019	1305	13	5	NA	1	UIUC221	140	250	28.3	67.0828
MIN19	2019	2216	24	9	NA	2	UIUC221	105	212	24	114.482
MIN19	2019	1348	14	3	NA	1	UIUC222	96	225	27.3	112.735
MIN19	2019	2253	26	22	NA	2	UIUC222	91	212	25.5	106.112
MIN19	2019	1205	9	5	NA	1	UIUC223	97	218	29.6	60.8588
MIN19	2019	2302	28	23	NA	2	UIUC223	80	194	23.5	93.5964
MIN19	2019	1224	9	24	NA	1	UIUC224	110	225	21.6	130.694
MIN19	2019	2246	25	22	NA	2	UIUC224	104	219	23.1	123.11
MIN19	2019	1190	8	11	NA	1	UIUC225	102	211	25.8	142.135
MIN19	2019	2254	26	21	NA	2	UIUC225	110	241	24.4	120.459
MIN19	2019	1223	9	23	NA	1	UIUC226	114	228	21.9	104.573
MIN19	2019	2273	26	2	NA	2	UIUC226	103	204	28.1	102.59
MIN19	2019	1239	10	12	NA	1	UIUC227	125	265	27.2	105.701
MIN19	2019	2271	26	4	NA	2	UIUC227	115	231	39.1	79.1988
MIN19	2019	1231	10	20	NA	1	UIUC228	120	230	22.1	107.696
MIN19	2019	2283	27	9	NA	2	UIUC228	113	215	26.5	88.6343
MIN19	2019	1363	15	13	NA	1	UIUC229	117	267	25.8	70.4775
MIN19	2019	2366	30	9	NA	2	UIUC229	132	240	21.8	117.861
MIN19	2019	1040	2	11	NA	1	UIUC23	120	247	24.3	118.211
MIN19	2019	2065	18	10	NA	2	UIUC23	110	230	24.1	132.434
MIN19	2019	1314	13	14	NA	1	UIUC230	110	245	31.6	102.576
MIN19	2019	2330	29	6	NA	2	UIUC230	91	231	30.5	109.576
MIN19	2019	1358	15	8	NA	1	UIUC231	119	207	26.2	100.483
MIN19	2019	2319	28	6	NA	2	UIUC231	123	242	28.5	88.4364
MIN19	2019	1278	12	23	NA	1	UIUC232	98	220	22.3	77.8333
MIN19	2019	1199	8	2	NA	1	UIUC233	110	226	30	99.8201
MIN19	2019	2371	30	4	NA	2	UIUC233	102	219	27.9	123.812
MIN19	2019	1369	15	19	NA	1	UIUC234	130	241	22	114.492
MIN19	2019	2368	30	7	NA	2	UIUC234	126	224	28.3	118.085
MIN19	2019	1263	11	13	NA	1	UIUC235	110	230	27.5	118.432
MIN19	2019	2275	27	1	NA	2	UIUC235	108	224	30.3	80.5521
MIN19	2019	1357	15	7	NA	1	UIUC236	133	239	30.5	105.679
MIN19	2019	2206	24	19	NA	2	UIUC236	132	246	NA	NA
MIN19	2019	1375	15	25	NA	1	UIUC237	104	252	24.7	144.305
MIN19	2019	2362	30	13	NA	2	UIUC237	138	234	24	102.716
MIN19	2019	1236	10	15	NA	1	UIUC238	125	260	28.7	99.9436
MIN19	2019	2245	25	21	NA	2	UIUC238	115	245	25	106.636
MIN19	2019	1282	12	19	NA	1	UIUC239	120	268	21.8	117.861
MIN19	2019	2228	25	4	NA	2	UIUC239	113	242	32.4	101.15
MIN19	2019	1296	12	5	NA	1	UIUC240	100	220	28.3	94.264
MIN19	2019	2284	27	10	NA	2	UIUC240	94	216	NA	NA
MIN19	2019	1059	3	9	NA	1	UIUC241	115	235	23.3	115.023
MIN19	2019	2048	17	24	NA	2	UIUC241	99	211	24.2	130.102
MIN19	2019	1031	2	20	NA	1	UIUC242	99	234	22.5	135.29
MIN19	2019	2081	19	7	NA	2	UIUC242	103	220	29.2	124.601
MIN19	2019	1119	5	19	NA	1	UIUC243	90	227	21	75.9622
MIN19	2019	2038	17	14	NA	2	UIUC243	105	223	26.7	80.296
MIN19	2019	1054	3	4	NA	1	UIUC244	98	234	26.1	84.4784
MIN19	2019	2180	23	6	NA	2	UIUC244	81	219	26.6	64.2507
MIN19	2019	1179	8	22	NA	1	UIUC245	65	210	24.4	116.283
MIN19	2019	2119	20	6	NA	2	UIUC245	70	224	29.3	108.983
MIN19	2019	1091	4	10	NA	1	UIUC246	83	190	22.5	121.8
MIN19	2019	2075	19	1	NA	2	UIUC246	85	129	24.8	132.282
MIN19	2019	1176	8	25	NA	1	UIUC247	90	250	21.8	125.256
MIN19	2019	2023	16	2	NA	2	UIUC247	125	267	25.9	145.974
MIN19	2019	1137	6	14	NA	1	UIUC248	96	232	27.7	128.33
MIN19	2019	2123	20	2	NA	2	UIUC248	79	231	NA	NA
MIN19	2019	1053	3	3	NA	1	UIUC249	110	217	29.8	56.0449
MIN19	2019	2080	19	6	NA	2	UIUC249	120	234	29	71.3001
MIN19	2019	1333	14	18	NA	1	UIUC25	126	257	25.4	113.184
MIN19	2019	2364	30	11	NA	2	UIUC25	111	234	23.9	110.684
MIN19	2019	1064	3	14	NA	1	UIUC250	121	242	23.3	130.363
MIN19	2019	2163	22	12	NA	2	UIUC250	111	245	23.3	106.743
MIN19	2019	1163	7	13	NA	1	UIUC251	119	241	27.6	96.2143
MIN19	2019	2157	22	18	NA	2	UIUC251	93	214	27.7	99.2276
MIN19	2019	1113	5	13	NA	1	UIUC252	93	254	29.3	99.4575
MIN19	2019	2045	17	21	NA	2	UIUC252	101	247	24.1	103.851
MIN19	2019	1071	3	21	NA	1	UIUC253	85	220	22.4	125.074
MIN19	2019	2027	17	3	NA	2	UIUC253	111	221	22.2	100.2
MIN19	2019	1025	1	25	NA	1	UIUC254	106	237	26.5	124.678
MIN19	2019	2085	19	11	NA	2	UIUC254	105	242	24.3	81.7215
MIN19	2019	1066	3	16	NA	1	UIUC255	104	230	25.7	78.096
MIN19	2019	2041	17	17	NA	2	UIUC255	87	210	24.8	143.547
MIN19	2019	1068	3	18	NA	1	UIUC256	85	215	27.5	122.921
MIN19	2019	2098	19	24	NA	2	UIUC256	76	200	23	112.251
MIN19	2019	1184	8	17	NA	1	UIUC257	93	226	28.7	122.259
MIN19	2019	2112	20	13	NA	2	UIUC257	83	207	28.7	98.3922
MIN19	2019	1080	4	21	NA	1	UIUC258	97	225	21.8	124.667
MIN19	2019	2011	16	14	NA	2	UIUC258	98	219	23.3	134.215
MIN19	2019	1156	7	6	NA	1	UIUC259	104	252	31.1	125.063
MIN19	2019	2020	16	5	NA	2	UIUC259	107	233	27.9	121.761
MIN19	2019	1367	15	17	NA	1	UIUC26	102	249	29.8	90.9407
MIN19	2019	2365	30	10	NA	2	UIUC26	118	220	23.2	108.81
MIN19	2019	1042	2	9	NA	1	UIUC260	95	240	23.5	57.6815
MIN19	2019	2008	16	17	NA	2	UIUC260	98	243	29.8	72.8466
MIN19	2019	1175	7	25	NA	1	UIUC261	125	244	25.8	133.255
MIN19	2019	2049	17	25	NA	2	UIUC261	117	254	27.3	136.159
MIN19	2019	1122	5	22	NA	1	UIUC262	115	244	21.9	116.207
MIN19	2019	2108	20	17	NA	2	UIUC262	115	253	27.2	109.052
MIN19	2019	1024	1	24	NA	1	UIUC263	93	212	23.8	112.487
MIN19	2019	2113	20	12	NA	2	UIUC263	98	216	22.7	117.152
MIN19	2019	1002	1	2	NA	1	UIUC264	125	250	27.2	111.977
MIN19	2019	2156	22	19	NA	2	UIUC264	112	248	19.7	132.719
MIN19	2019	1164	7	14	NA	1	UIUC265	85	213	26.1	94.0641
MIN19	2019	2012	16	13	NA	2	UIUC265	61	203	22.2	102.87
MIN19	2019	1048	2	3	NA	1	UIUC266	87	230	30.4	82.4751
MIN19	2019	2086	19	12	NA	2	UIUC266	96	224	24.8	117.997
MIN19	2019	1075	3	25	NA	1	UIUC268	101	222	22.7	140.504
MIN19	2019	2042	17	18	NA	2	UIUC268	76	221	21.6	133.712
MIN19	2019	1178	8	23	NA	1	UIUC269	80	200	20	106.783
MIN19	2019	2160	22	15	NA	2	UIUC269	78	193	19.9	105.576
MIN19	2019	1293	12	8	NA	1	UIUC27	85	236	26.7	115.322
MIN19	2019	2238	25	14	NA	2	UIUC27	91	252	29.1	100.925
MIN19	2019	1046	2	5	NA	1	UIUC270	90	215	28.7	101.316
MIN19	2019	2088	19	14	NA	2	UIUC270	95	215	26.9	118.372
MIN19	2019	1155	7	5	NA	1	UIUC271	86	215	20.4	101.719
MIN19	2019	2117	20	8	NA	2	UIUC271	72	201	20.8	102.534
MIN19	2019	1171	7	21	NA	1	UIUC272	127	254	21.6	130.3
MIN19	2019	2052	18	23	NA	2	UIUC272	120	220	25.1	100.79
MIN19	2019	1015	1	15	NA	1	UIUC273	102	259	NA	NA
MIN19	2019	2017	16	8	NA	2	UIUC273	106	265	26.4	107.171
MIN19	2019	1008	1	8	NA	1	UIUC274	100	234	26.6	118.059
MIN19	2019	2093	19	19	NA	2	UIUC274	100	238	20.3	139.264
MIN19	2019	1115	5	15	NA	1	UIUC275	121	254	27.2	91.08
MIN19	2019	2064	18	11	NA	2	UIUC275	100	235	21.5	85.1383
MIN19	2019	1026	2	25	NA	1	UIUC276	109	249	23.6	116.043
MIN19	2019	2073	18	2	NA	2	UIUC276	117	233	26.9	112.132
MIN19	2019	1096	4	5	NA	1	UIUC277	127	262	27.3	112.309
MIN19	2019	2118	20	7	NA	2	UIUC277	109	244	28.2	109.357
MIN19	2019	1196	8	5	NA	1	UIUC278	131	258	34.1	85.4806
MIN19	2019	2309	28	16	NA	2	UIUC278	108	260	29.1	92.7376
MIN19	2019	1361	15	11	NA	1	UIUC279	120	236	22.6	130.905
MIN19	2019	2353	30	22	NA	2	UIUC279	118	225	21.3	106.826
MIN19	2019	1287	12	14	NA	1	UIUC28	110	245	29.3	148.624
MIN19	2019	2227	25	3	NA	2	UIUC28	101	234	32.5	120.149
MIN19	2019	1235	10	16	NA	1	UIUC280	117	259	28.2	124.979
MIN19	2019	2269	26	6	NA	2	UIUC280	102	227	30.7	103.925
MIN19	2019	1247	10	4	NA	1	UIUC281	119	262	27.8	119.996
MIN19	2019	2204	24	21	NA	2	UIUC281	92	239	22.4	117.671
MIN19	2019	1200	8	1	NA	1	UIUC282	115	230	26.8	122.393
MIN19	2019	2247	25	23	NA	2	UIUC282	84	206	24.5	126.302
MIN19	2019	1238	10	13	NA	1	UIUC283	113	238	27.8	150.207
MIN19	2019	2349	29	25	NA	2	UIUC283	107	224	24.8	141.785
MIN19	2019	1292	12	9	NA	1	UIUC284	94	233	22.5	111.553
MIN19	2019	2322	28	3	NA	2	UIUC284	96	237	32.5	122.748
MIN19	2019	1320	13	20	NA	1	UIUC285	118	250	22.9	141.625
MIN19	2019	2357	30	18	NA	2	UIUC285	121	253	27.5	123.71
MIN19	2019	1193	8	8	NA	1	UIUC286	114	250	28.8	116.427
MIN19	2019	2236	25	12	NA	2	UIUC286	116	233	27.2	120.14
MIN19	2019	1211	9	11	NA	1	UIUC287	96	238	21.3	140.151
MIN19	2019	2354	30	21	NA	2	UIUC287	103	232	21.2	133.405
MIN19	2019	1192	8	9	NA	1	UIUC288	119	242	21.5	100.905
MIN19	2019	2241	25	17	NA	2	UIUC288	107	241	20.9	88.0397
MIN19	2019	1146	6	5	NA	1	UIUC289	79	203	25.3	125.214
MIN19	2019	2139	21	15	NA	2	UIUC289	96	201	24.3	146.338
MIN19	2019	1281	12	20	NA	1	UIUC29	120	245	22.4	135.205
MIN19	2019	2183	23	9	NA	2	UIUC29	112	238	24.6	143.298
MIN19	2019	1057	3	7	NA	1	UIUC290	80	207	26	94.1295
MIN19	2019	2094	19	20	NA	2	UIUC290	75	199	21.1	133.641
MIN19	2019	1105	5	5	NA	1	UIUC291	89	231	25.5	110.29
MIN19	2019	2016	16	9	NA	2	UIUC291	104	235	20.8	123.08
MIN19	2019	1291	12	10	NA	1	UIUC292	121	235	23.1	131.154
MIN19	2019	2225	25	1	NA	2	UIUC292	102	223	28.5	127.449
MIN19	2019	1354	15	4	NA	1	UIUC294	108	257	22.5	116.287
MIN19	2019	2369	30	6	NA	2	UIUC294	124	230	21.3	89.9655
MIN19	2019	1338	14	13	NA	1	UIUC295	130	265	24.6	130.173
MIN19	2019	2315	28	10	NA	2	UIUC295	90	222	21.2	121.139
MIN19	2019	1329	14	22	NA	1	UIUC296	85	235	26.7	46.3128
MIN19	2019	2208	24	17	NA	2	UIUC296	79	211	25	41.236
MIN19	2019	1339	14	12	NA	1	UIUC297	118	242	26.1	140.076
MIN19	2019	2255	26	20	NA	2	UIUC297	111	240	22.8	140.775
MIN19	2019	1222	9	22	NA	1	UIUC298	74	217	23.9	110.302
MIN19	2019	2328	29	4	NA	2	UIUC298	82	212	30.5	113.415
MIN19	2019	1308	13	8	NA	1	UIUC299	110	254	28.5	112.849
MIN19	2019	2332	29	8	NA	2	UIUC299	113	241	29	103.445
MIN19	2019	1062	3	12	NA	1	UIUC3	80	203	22.9	82.394
MIN19	2019	1261	11	11	NA	1	UIUC30	146	272	24.6	124.683
MIN19	2019	2200	24	25	NA	2	UIUC30	118	242	25.1	115.081
MIN19	2019	1373	15	23	NA	1	UIUC300	117	254	23.1	127.679
MIN19	2019	2346	29	22	NA	2	UIUC300	107	237	22.2	124.55
MIN19	2019	1289	12	12	NA	1	UIUC301	103	227	23.2	123.142
MIN19	2019	2359	30	16	NA	2	UIUC301	80	213	23.3	121.442
MIN19	2019	1323	13	23	NA	1	UIUC302	105	257	24.2	113.229
MIN19	2019	2229	25	5	NA	2	UIUC302	101	254	29.8	72.8466
MIN19	2019	1324	13	24	NA	1	UIUC303	114	225	24.7	110.025
MIN19	2019	2187	23	13	NA	2	UIUC303	94	219	27.1	90.534
MIN19	2019	1191	8	10	NA	1	UIUC304	120	235	24	135.661
MIN19	2019	2314	28	11	NA	2	UIUC304	106	226	27.3	118.333
MIN19	2019	1309	13	9	NA	1	UIUC305	105	222	23.4	164.617
MIN19	2019	2327	29	3	NA	2	UIUC305	119	242	30.8	113.62
MIN19	2019	1336	14	15	NA	1	UIUC306	98	231	26.8	138.014
MIN19	2019	2199	23	25	NA	2	UIUC306	107	237	24.1	119.031
MIN19	2019	1213	9	13	NA	1	UIUC307	119	240	27.2	81.0277
MIN19	2019	2272	26	3	NA	2	UIUC307	81	198	31.6	58.7292
MIN19	2019	1240	10	11	NA	1	UIUC308	112	236	24	133.88
MIN19	2019	2196	23	22	NA	2	UIUC308	70	185	23.3	118.168
MIN19	2019	1300	12	1	NA	1	UIUC309	124	229	26.7	88.3318
MIN19	2019	2276	27	2	NA	2	UIUC309	115	211	26.8	86.5573
MIN19	2019	1264	11	14	NA	1	UIUC31	135	254	29.6	135.504
MIN19	2019	2248	25	24	NA	2	UIUC31	109	231	26.3	170.596
MIN19	2019	1129	6	22	NA	1	UIUC310	70	173	21.1	130.141
MIN19	2019	2090	19	16	NA	2	UIUC310	76	173	23.5	106.72
MIN19	2019	1254	11	4	NA	1	UIUC312	125	245	27.2	114.231
MIN19	2019	2240	25	16	NA	2	UIUC312	105	254	29	128.221
MIN19	2019	1307	13	7	NA	1	UIUC313	103	233	27.2	140.428
MIN19	2019	2221	24	4	NA	2	UIUC313	105	206	29.3	137.915
MIN19	2019	1225	9	25	NA	1	UIUC314	102	226	25	114.293
MIN19	2019	2203	24	22	NA	2	UIUC314	91	211	24.9	92.3235
MIN19	2019	1277	12	24	NA	1	UIUC315	77	203	26.1	144.529
MIN19	2019	2352	30	23	NA	2	UIUC315	85	226	27.4	122.544
MIN19	2019	1121	5	21	NA	1	UIUC317	109	216	20.9	91.6804
MIN19	2019	2106	20	19	NA	2	UIUC317	87	207	20.4	104.184
MIN19	2019	1302	13	2	NA	1	UIUC318	103	243	31.4	112.233
MIN19	2019	2316	28	9	NA	2	UIUC318	102	247	24.8	120.325
MIN19	2019	1250	10	1	NA	1	UIUC319	131	221	32.4	102.225
MIN19	2019	2257	26	18	NA	2	UIUC319	106	225	28.2	106.713
MIN19	2019	1316	13	16	NA	1	UIUC32	108	246	27.6	123.964
MIN19	2019	2321	28	4	NA	2	UIUC32	101	237	33.4	107.512
MIN19	2019	1249	10	2	NA	1	UIUC320	106	242	29.7	130.428
MIN19	2019	2226	25	2	NA	2	UIUC320	86	222	30.7	86.5272
MIN19	2019	1285	12	16	NA	1	UIUC322	111	239	27.1	118.414
MIN19	2019	2296	27	22	NA	2	UIUC322	106	219	24.7	96.0982
MIN19	2019	1350	14	1	NA	1	UIUC323	110	232	30.6	98.558
MIN19	2019	2184	23	10	NA	2	UIUC323	83	228	23.8	74.6728
MIN19	2019	1327	14	24	NA	1	UIUC324	62	202	21.9	105.946
MIN19	2019	2264	26	11	NA	2	UIUC324	84	202	27.4	104.986
MIN19	2019	1376	16	25	NA	1	UIUC326	135	251	27.3	142.912
MIN19	2019	2303	28	22	NA	2	UIUC326	101	242	24.2	148.752
MIN19	2019	1341	14	10	NA	1	UIUC327	85	232	23.7	127.385
MIN19	2019	2261	26	14	NA	2	UIUC327	85	205	31.4	114.874
MIN19	2019	1304	13	4	NA	1	UIUC328	107	250	27	134.582
MIN19	2019	2249	25	25	NA	2	UIUC328	94	239	26	117.786
MIN19	2019	1325	13	25	NA	1	UIUC329	114	235	27.2	106.555
MIN19	2019	2311	28	14	NA	2	UIUC329	98	222	30.1	94.1789
MIN19	2019	1284	12	17	NA	1	UIUC33	100	230	21.5	125.737
MIN19	2019	2290	27	16	NA	2	UIUC33	110	214	27.1	131.47
MIN19	2019	1217	9	17	NA	1	UIUC330	106	225	28.8	113.865
MIN19	2019	2232	25	8	NA	2	UIUC330	86	228	31.8	107.355
MIN19	2019	1345	14	6	NA	1	UIUC331	96	215	24.6	120.519
MIN19	2019	2285	27	11	NA	2	UIUC331	121	244	27.3	83.7758
MIN19	2019	1374	15	24	NA	1	UIUC332	95	237	21.4	91.7587
MIN19	2019	2195	23	21	NA	2	UIUC332	84	225	20.9	108.56
MIN19	2019	1212	9	12	NA	1	UIUC333	83	235	27.2	100.889
MIN19	2019	2205	24	20	NA	2	UIUC333	101	234	22.8	85.5373
MIN19	2019	1136	6	15	NA	1	UIUC334	95	200	20.8	109.029
MIN19	2019	2009	16	16	NA	2	UIUC334	75	182	21.9	132.22
MIN19	2019	1344	14	7	NA	1	UIUC335	85	193	24.7	88.5994
MIN19	2019	2213	24	12	NA	2	UIUC335	96	203	21.8	67.7326
MIN19	2019	1234	10	17	NA	1	UIUC336	104	256	27.5	91.7968
MIN19	2019	2281	27	7	NA	2	UIUC336	89	221	32.5	66.4296
MIN19	2019	1272	11	22	NA	1	UIUC337	90	232	25	131.052
MIN19	2019	2192	23	18	NA	2	UIUC337	118	238	31.2	141.463
MIN19	2019	1370	15	20	NA	1	UIUC338	96	245	21	117.679
MIN19	2019	2231	25	7	NA	2	UIUC338	85	240	29.5	111.861
MIN19	2019	1219	9	19	NA	1	UIUC339	110	239	22.1	136.119
MIN19	2019	2278	27	4	NA	2	UIUC339	111	204	32.3	97.6168
MIN19	2019	1262	11	12	NA	1	UIUC34	106	251	20.4	140.821
MIN19	2019	2342	29	18	NA	2	UIUC34	106	235	22.6	145.026
MIN19	2019	1271	11	21	NA	1	UIUC340	97	211	24.4	102.365
MIN19	2019	2233	25	9	NA	2	UIUC340	107	235	24	142.975
MIN19	2019	1187	8	14	NA	1	UIUC341	107	237	30.2	139.956
MIN19	2019	2217	24	8	NA	2	UIUC341	101	208	32.8	124.621
MIN19	2019	1347	14	4	NA	1	UIUC342	85	215	26.7	123.665
MIN19	2019	2312	28	13	NA	2	UIUC342	72	220	27.6	91.7913
MIN19	2019	1253	11	3	NA	1	UIUC343	96	223	27.2	98.6954
MIN19	2019	2280	27	6	NA	2	UIUC343	85	211	26.9	95.7987
MIN19	2019	1330	14	21	NA	1	UIUC344	111	224	23	123.205
MIN19	2019	2334	29	10	NA	2	UIUC344	101	226	23.1	128
MIN19	2019	1299	12	2	NA	1	UIUC345	89	240	27	103.243
MIN19	2019	2294	27	20	NA	2	UIUC345	97	235	22.9	119.817
MIN19	2019	1366	15	16	NA	1	UIUC346	105	246	30.2	105.318
MIN19	2019	2372	30	3	NA	2	UIUC346	97	235	32.4	130.058
MIN19	2019	1246	10	5	NA	1	UIUC347	79	228	28.6	92.8538
MIN19	2019	2194	23	20	NA	2	UIUC347	111	230	21.9	139.736
MIN19	2019	1215	9	15	NA	1	UIUC348	94	220	28.8	97.0625
MIN19	2019	2244	25	20	NA	2	UIUC348	111	247	24.1	120.238
MIN19	2019	1109	5	9	NA	1	UIUC349	92	208	24	49.0364
MIN19	2019	2078	19	4	NA	2	UIUC349	80	207	22.9	110.203
MIN19	2019	1232	10	19	NA	1	UIUC35	141	261	21.8	149.601
MIN19	2019	2267	26	8	NA	2	UIUC35	122	226	33.2	120.748
MIN19	2019	1286	12	15	NA	1	UIUC350	106	232	22.2	134.316
MIN19	2019	2220	24	5	NA	2	UIUC350	89	230	23.3	97.6281
MIN19	2019	1186	8	15	NA	1	UIUC351	90	229	29.2	114.647
MIN19	2019	2274	26	1	NA	2	UIUC351	96	227	31.4	61.1972
MIN19	2019	1189	8	12	NA	1	UIUC352	111	234	26.5	141.716
MIN19	2019	2186	23	12	NA	2	UIUC352	91	221	26.3	118.603
MIN19	2019	1298	12	3	NA	1	UIUC353	136	257	28.7	151.317
MIN19	2019	2345	29	21	NA	2	UIUC353	134	265	23.4	128.911
MIN19	2019	1355	15	5	NA	1	UIUC354	100	241	27.1	103.712
MIN19	2019	2277	27	3	NA	2	UIUC354	77	213	30.1	90.0256
MIN19	2019	1197	8	4	NA	1	UIUC355	95	245	19.7	116.994
MIN19	2019	2336	29	12	NA	2	UIUC355	92	227	19.7	131.577
MIN19	2019	1195	8	6	NA	1	UIUC356	130	275	28.7	140.876
MIN19	2019	2252	26	23	NA	2	UIUC356	104	230	24.4	131.404
MIN19	2019	1210	9	10	NA	1	UIUC357	128	270	22.5	143.462
MIN19	2019	2370	30	5	NA	2	UIUC357	101	251	26.5	136.857
MIN19	2019	1310	13	10	NA	1	UIUC358	121	250	24.6	88.4647
MIN19	2019	2299	27	25	NA	2	UIUC358	120	241	27.5	126.258
MIN19	2019	1322	13	22	NA	1	UIUC359	106	245	23.1	136.302
MIN19	2019	2347	29	23	NA	2	UIUC359	92	235	23.6	135.096
MIN19	2019	1279	12	22	NA	1	UIUC36	111	234	23.4	158.912
MIN19	2019	2358	30	17	NA	2	UIUC36	119	234	26.3	129.335
MIN19	2019	1268	11	18	NA	1	UIUC360	113	249	26.7	132.866
MIN19	2019	2198	23	24	NA	2	UIUC360	102	243	24.1	156.507
MIN19	2019	1365	15	15	NA	1	UIUC361	124	253	27.5	151.619
MIN19	2019	2193	23	19	NA	2	UIUC361	128	248	21.7	176.592
MIN19	2019	1188	8	13	NA	1	UIUC362	101	265	28	93.0315
MIN19	2019	2329	29	5	NA	2	UIUC362	85	239	27.6	100.88
MIN19	2019	1260	11	10	NA	1	UIUC363	120	262	23	118.695
MIN19	2019	2224	24	1	NA	2	UIUC363	98	224	29	156.088
MIN19	2019	1255	11	5	NA	1	UIUC364	108	236	28.4	110.49
MIN19	2019	2210	24	15	NA	2	UIUC364	111	252	27.1	123.905
MIN19	2019	1251	11	1	NA	1	UIUC365	97	240	31.3	102.566
MIN19	2019	2335	29	11	NA	2	UIUC365	90	225	27.5	114.003
MIN19	2019	1241	10	10	NA	1	UIUC366	109	246	24.4	156.964
MIN19	2019	2367	30	8	NA	2	UIUC366	104	251	30	122.315
MIN19	2019	1203	9	3	NA	1	UIUC367	130	280	29.7	114.897
MIN19	2019	2222	24	3	NA	2	UIUC367	123	219	30.5	76.4823
MIN19	2019	1257	11	7	NA	1	UIUC368	105	240	31.2	107.091
MIN19	2019	2242	25	18	NA	2	UIUC368	97	221	27.7	97.231
MIN19	2019	1362	15	12	NA	1	UIUC369	128	264	24.3	135.949
MIN19	2019	2282	27	8	NA	2	UIUC369	108	252	31.3	127.747
MIN19	2019	1359	15	9	NA	1	UIUC37	74	192	21.7	133.607
MIN19	2019	2251	26	24	NA	2	UIUC37	96	204	23.9	160.931
MIN19	2019	1206	9	6	NA	1	UIUC370	120	245	26.9	114.09
MIN19	2019	2209	24	16	NA	2	UIUC370	101	216	24.6	136.231
MIN19	2019	1317	13	17	NA	1	UIUC371	103	260	27.5	117.522
MIN19	2019	2190	23	16	NA	2	UIUC371	112	244	27.5	111.394
MIN19	2019	1079	4	22	NA	1	UIUC372	86	232	21.5	126.328
MIN19	2019	2166	22	9	NA	2	UIUC372	83	216	21.3	76.1348
MIN19	2019	1102	5	2	NA	1	UIUC374	98	194	26.9	113.784
MIN19	2019	2015	16	10	NA	2	UIUC374	86	208	21.3	119.405
MIN19	2019	1065	3	15	NA	1	UIUC375	100	218	23.3	135.948
MIN19	2019	2071	18	4	NA	2	UIUC375	93	227	26.7	117.653
MIN19	2019	1124	5	24	NA	1	UIUC376	107	225	23.3	152.636
MIN19	2019	2079	19	5	NA	2	UIUC376	75	217	25.1	145.92
MIN19	2019	1087	4	14	NA	1	UIUC378	80	218	27	147.717
MIN19	2019	2168	22	7	NA	2	UIUC378	87	211	26.8	139.729
MIN19	2019	1154	7	4	NA	1	UIUC379	107	243	26.4	119.797
MIN19	2019	2152	22	23	NA	2	UIUC379	103	221	24.2	95.3408
MIN19	2019	1248	10	3	NA	1	UIUC38	90	225	26.6	127.396
MIN19	2019	2260	26	15	NA	2	UIUC38	90	210	27.3	146.684
MIN19	2019	1162	7	12	NA	1	UIUC381	109	239	23.3	139.414
MIN19	2019	2077	19	3	NA	2	UIUC381	115	236	21.5	141.832
MIN19	2019	1058	3	8	NA	1	UIUC383	95	227	27	137.698
MIN19	2019	2013	16	12	NA	2	UIUC383	137	245	23	142.537
MIN19	2019	1035	2	16	NA	1	UIUC384	84	222	26.6	151.106
MIN19	2019	2175	23	1	NA	2	UIUC384	98	235	26.9	145.656
MIN19	2019	1157	7	7	NA	1	UIUC385	97	216	27.1	107.494
MIN19	2019	2140	21	16	NA	2	UIUC385	92	202	23.9	110.939
MIN19	2019	1028	2	23	NA	1	UIUC387	90	205	23.1	152.133
MIN19	2019	2104	20	21	NA	2	UIUC387	95	215	23.2	131.883
MIN19	2019	1153	7	3	NA	1	UIUC388	94	211	24.4	112.93
MIN19	2019	2066	18	9	NA	2	UIUC388	95	198	22.1	109.456
MIN19	2019	1349	14	2	NA	1	UIUC39	99	210	32.2	91.5764
MIN19	2019	2323	28	2	NA	2	UIUC39	95	233	28.5	102.079
MIN19	2019	1101	5	1	NA	1	UIUC390	105	227	26.4	105.447
MIN19	2019	2010	16	15	NA	2	UIUC390	89	202	21.8	126.303
MIN19	2019	1140	6	11	NA	1	UIUC391	100	260	20.9	163.105
MIN19	2019	2014	16	11	NA	2	UIUC391	104	254	20.6	141.198
MIN19	2019	1128	6	23	NA	1	UIUC392	119	239	22.6	127.278
MIN19	2019	2143	21	19	NA	2	UIUC392	103	240	21.5	169.423
MIN19	2019	1023	1	23	NA	1	UIUC393	95	198	24.9	157.811
MIN19	2019	2171	22	4	NA	2	UIUC393	96	231	25.8	122.513
MIN19	2019	1170	7	20	NA	1	UIUC394	105	253	21.9	157.971
MIN19	2019	2067	18	8	NA	2	UIUC394	90	217	23.4	129.937
MIN19	2019	1016	1	16	NA	1	UIUC395	85	298	21.5	113.058
MIN19	2019	2161	22	14	NA	2	UIUC395	71	190	21.5	109.773
MIN19	2019	1088	4	13	NA	1	UIUC396	87	210	28	46.817
MIN19	2019	2159	22	16	NA	2	UIUC396	76	179	28.5	32.1315
MIN19	2019	1078	4	23	NA	1	UIUC397	103	239	21.2	118.106
MIN19	2019	2060	18	15	NA	2	UIUC397	91	206	20.7	118.457
MIN19	2019	1173	7	23	NA	1	UIUC398	115	236	21.6	143.357
MIN19	2019	2070	18	5	NA	2	UIUC398	110	237	22.3	107.029
MIN19	2019	1006	1	6	NA	1	UIUC399	76	209	NA	NA
MIN19	2019	2002	16	23	NA	2	UIUC399	63	190	21.4	119.385
MIN19	2019	1011	1	11	NA	1	UIUC4	105	221	21.8	78.3996
MIN19	2019	2047	17	23	NA	2	UIUC4	100	210	23.7	125.342
MIN19	2019	1297	12	4	NA	1	UIUC40	98	241	28.5	124.876
MIN19	2019	2306	28	19	NA	2	UIUC40	102	251	NA	NA
MIN19	2019	1085	4	16	NA	1	UIUC400	76	164	24.2	104.983
MIN19	2019	2021	16	4	NA	2	UIUC400	71	166	25.7	108.626
MIN19	2019	1301	13	1	NA	1	UIUC41	129	265	27	108.436
MIN19	2019	2298	27	24	NA	2	UIUC41	103	258	24.3	163.316
MIN19	2019	1270	11	20	NA	1	UIUC42	86	224	23.1	150.653
MIN19	2019	2197	23	23	NA	2	UIUC42	89	207	25	95.6526
MIN19	2019	1198	8	3	NA	1	UIUC43	91	253	27.8	141.868
MIN19	2019	2360	30	15	NA	2	UIUC43	94	233	24.2	152.812
MIN19	2019	1352	15	2	NA	1	UIUC44	109	226	29.1	97.0689
MIN19	2019	2191	23	17	NA	2	UIUC44	110	210	23.7	128.087
MIN19	2019	1233	10	18	NA	1	UIUC46	110	240	24.8	162.678
MIN19	2019	2230	25	6	NA	2	UIUC46	115	239	29.8	139.583
MIN19	2019	1201	9	1	NA	1	UIUC47	129	231	32.6	92.2206
MIN19	2019	2351	30	24	NA	2	UIUC47	109	224	26.1	132.469
MIN19	2019	1294	12	7	NA	1	UIUC48	105	255	30.3	138.473
MIN19	2019	2185	23	11	NA	2	UIUC48	115	240	27.2	156.572
MIN19	2019	1353	15	3	NA	1	UIUC49	115	237	26.7	105.017
MIN19	2019	2310	28	15	NA	2	UIUC49	101	227	28.7	115.517
MIN19	2019	1052	3	2	NA	1	UIUC5	81	222	27.9	123.993
MIN19	2019	2007	16	18	NA	2	UIUC5	75	227	24.2	116.591
MIN19	2019	1030	2	21	NA	1	UIUC51	125	250	24.1	134.466
MIN19	2019	2069	18	6	NA	2	UIUC51	107	232	32.3	118.296
MIN19	2019	1041	2	10	NA	1	UIUC53	106	239	23	180.168
MIN19	2019	2170	22	5	NA	2	UIUC53	112	231	26.8	144.323
MIN19	2019	1114	5	14	NA	1	UIUC54	108	231	27.1	142.451
MIN19	2019	2150	22	25	NA	2	UIUC54	90	225	27.2	116.972
MIN19	2019	1148	6	3	NA	1	UIUC55	120	271	26.8	128.335
MIN19	2019	2033	17	9	NA	2	UIUC55	95	251	22	145.04
MIN19	2019	1061	3	11	NA	1	UIUC56	110	231	21.8	170.215
MIN19	2019	2165	22	10	NA	2	UIUC56	105	208	24	127.138
MIN19	2019	1039	2	12	NA	1	UIUC57	110	240	23.3	162.521
MIN19	2019	2043	17	19	NA	2	UIUC57	92	222	21.3	169.854
MIN19	2019	1037	2	14	NA	1	UIUC58	139	275	27.5	125.106
MIN19	2019	2131	21	7	NA	2	UIUC58	99	244	28.8	151.82
MIN19	2019	1168	7	18	NA	1	UIUC59	80	213	27.2	128.243
MIN19	2019	2125	21	1	NA	2	UIUC59	100	224	24.5	145.699
MIN19	2019	1082	4	19	NA	1	UIUC6	95	242	21.6	141.388
MIN19	2019	2058	18	17	NA	2	UIUC6	85	227	27	142.585
MIN19	2019	1139	6	12	NA	1	UIUC60	109	234	23.1	157.861
MIN19	2019	2036	17	12	NA	2	UIUC60	123	231	26.8	147.999
MIN19	2019	1133	6	18	NA	1	UIUC61	90	232	24.3	128.6
MIN19	2019	2132	21	8	NA	2	UIUC61	110	253	27.8	159.149
MIN19	2019	1118	5	18	NA	1	UIUC63	99	261	27.7	132.203
MIN19	2019	2129	21	5	NA	2	UIUC63	118	250	27.1	119.207
MIN19	2019	1099	4	2	NA	1	UIUC65	84	236	30.9	97.9006
MIN19	2019	2114	20	11	NA	2	UIUC65	104	247	27.1	113.351
MIN19	2019	1111	5	11	NA	1	UIUC66	92	256	24	162.183
MIN19	2019	2167	22	8	NA	2	UIUC66	90	236	30.4	145.788
MIN19	2019	1014	1	14	NA	1	UIUC67	93	235	28.9	149.644
MIN19	2019	2174	22	1	NA	2	UIUC67	92	230	28.9	139.35
MIN19	2019	1033	2	18	NA	1	UIUC68	90	240	23.1	157.475
MIN19	2019	2091	19	17	NA	2	UIUC68	73	214	24.2	158.838
MIN19	2019	1166	7	16	NA	1	UIUC69	112	242	27.6	168.133
MIN19	2019	2137	21	13	NA	2	UIUC69	110	239	27.5	163.39
MIN19	2019	1126	6	25	NA	1	UIUC71	103	248	20.9	146.755
MIN19	2019	2162	22	13	NA	2	UIUC71	105	222	26.4	132.178
MIN19	2019	1116	5	16	NA	1	UIUC73	115	225	30.4	145.089
MIN19	2019	2028	17	4	NA	2	UIUC73	117	229	31.9	149.029
MIN19	2019	1167	7	17	NA	1	UIUC75	105	245	27.7	133.05
MIN19	2019	2103	20	22	NA	2	UIUC75	101	222	24.4	107.679
MIN19	2019	1159	7	9	NA	1	UIUC76	105	230	22.7	139.275
MIN19	2019	2089	19	15	NA	2	UIUC76	95	221	27.5	165.21
MIN19	2019	1169	7	19	NA	1	UIUC77	95	226	21.8	150.059
MIN19	2019	2056	18	19	NA	2	UIUC77	80	222	22	161.49
MIN19	2019	1004	1	4	NA	1	UIUC78	113	248	30.7	135.59
MIN19	2019	2053	18	22	NA	2	UIUC78	96	202	24.9	109.481
MIN19	2019	1108	5	8	NA	1	UIUC79	97	231	25.8	103.139
MIN19	2019	2173	22	2	NA	2	UIUC79	94	252	22.9	111.429
MIN19	2019	1073	3	23	NA	1	UIUC8	112	254	23.3	162.136
MIN19	2019	2054	18	21	NA	2	UIUC8	105	225	24.4	116.726
MIN19	2019	1125	5	25	NA	1	UIUC80	123	253	21.6	139.42
MIN19	2019	2097	19	23	NA	2	UIUC80	125	213	23.4	126.668
MIN19	2019	1174	7	24	NA	1	UIUC81	114	256	22.4	81.4997
MIN19	2019	1092	4	9	NA	1	UIUC82	118	252	22.5	107.402
MIN19	2019	2126	21	2	NA	2	UIUC82	101	229	27.2	70.0615
MIN19	2019	1003	1	3	NA	1	UIUC83	113	274	26.5	143.869
MIN19	2019	2153	22	22	NA	2	UIUC83	124	229	23.2	114.273
MIN19	2019	1045	2	6	NA	1	UIUC84	125	280	26.9	94.7587
MIN19	2019	2050	18	25	NA	2	UIUC84	111	254	24.3	131.578
MIN19	2019	1050	2	1	NA	1	UIUC86	112	240	26.6	118.919
MIN19	2019	2182	23	8	NA	2	UIUC86	96	215	27.2	136.589
MIN19	2019	1038	2	13	NA	1	UIUC87	83	229	22.5	124.005
MIN19	2019	2177	23	3	NA	2	UIUC87	70	223	27.5	101.747
MIN19	2019	1018	1	18	NA	1	UIUC88	115	223	27	123.769
MIN19	2019	2105	20	20	NA	2	UIUC88	111	248	20.8	127.388
MIN19	2019	1106	5	6	NA	1	UIUC89	130	260	26.1	97.5892
MIN19	2019	2102	20	23	NA	2	UIUC89	133	239	21.9	103.397
MIN19	2019	1077	4	24	NA	1	UIUC90	95	230	22.2	113.743
MIN19	2019	2096	19	22	NA	2	UIUC90	98	201	23.6	107.924
MIN19	2019	1183	8	18	NA	1	UIUC91	89	245	25	156.408
MIN19	2019	2128	21	4	NA	2	UIUC91	80	210	23	126.04
MIN19	2019	1141	6	10	NA	1	UIUC92	97	225	22.2	97.01
MIN19	2019	2101	20	24	NA	2	UIUC92	95	209	21.8	108.961
MIN19	2019	1021	1	21	NA	1	UIUC94	74	215	23.7	143.603
MIN19	2019	2178	23	4	NA	2	UIUC94	91	233	27.3	87.2437
MIN19	2019	1110	5	10	NA	1	UIUC95	85	246	22.9	139.431
MIN19	2019	2124	20	1	NA	2	UIUC95	89	257	24.1	161.906
MIN19	2019	1177	8	24	NA	1	UIUC96	93	216	22.1	159.914
MIN19	2019	2146	21	22	NA	2	UIUC96	109	228	24.9	117.463
MIN19	2019	1098	4	3	NA	1	UIUC97	86	246	29.9	108.234
MIN19	2019	2172	22	3	NA	2	UIUC97	95	256	26.7	112.991
MIN19	2019	1152	7	2	NA	1	UIUC98	90	228	25.4	134.473
MIN19	2019	2039	17	15	NA	2	UIUC98	91	219	19.8	150.406
MIN19	2019	1134	6	17	NA	1	UIUC99	129	263	27.7	126.092
MIN19	2019	2018	16	7	NA	2	UIUC99	131	262	29.5	135.873
MIN19	2019	1005	1	5	NA	1	UIUC-CHECK1	108	247	28.4	100.184
MIN19	2019	1013	1	13	NA	1	UIUC-CHECK1	101	256	NA	NA
MIN19	2019	1081	4	20	NA	1	UIUC-CHECK1	82	248	22	125.654
MIN19	2019	1127	6	24	NA	1	UIUC-CHECK1	92	225	24.4	137.794
MIN19	2019	1130	6	21	NA	1	UIUC-CHECK1	98	234	21.6	138.698
MIN19	2019	1151	7	1	NA	1	UIUC-CHECK1	94	244	29.7	90.129
MIN19	2019	2004	16	21	NA	2	UIUC-CHECK1	99	245	23.6	116.235
MIN19	2019	2024	16	1	NA	2	UIUC-CHECK1	125	251	29.2	114.174
MIN19	2019	2061	18	14	NA	2	UIUC-CHECK1	95	228	27.6	104.151
MIN19	2019	2083	19	9	NA	2	UIUC-CHECK1	90	235	24.6	112.316
MIN19	2019	2100	20	25	NA	2	UIUC-CHECK1	92	226	27.4	123.334
MIN19	2019	2147	21	23	NA	2	UIUC-CHECK1	87	217	26.5	91.5252
MIN19	2019	1060	3	10	NA	1	UIUC-CHECK2	88	242	22.4	126.893
MIN19	2019	1063	3	13	NA	1	UIUC-CHECK2	89	232	25	134.441
MIN19	2019	1076	4	25	NA	1	UIUC-CHECK2	100	233	24.2	133.211
MIN19	2019	1089	4	12	NA	1	UIUC-CHECK2	105	262	22.5	155.396
MIN19	2019	1097	4	4	NA	1	UIUC-CHECK2	109	246	28.7	132.045
MIN19	2019	1149	6	2	NA	1	UIUC-CHECK2	95	230	29	102.434
MIN19	2019	1172	7	22	NA	1	UIUC-CHECK2	104	242	22.2	142.715
MIN19	2019	2022	16	3	NA	2	UIUC-CHECK2	110	250	27	112.895
MIN19	2019	2031	17	7	NA	2	UIUC-CHECK2	101	242	27.1	122.99
MIN19	2019	2040	17	16	NA	2	UIUC-CHECK2	87	222	26.9	129.811
MIN19	2019	2051	18	24	NA	2	UIUC-CHECK2	85	229	23.8	129.258
MIN19	2019	2055	18	20	NA	2	UIUC-CHECK2	85	225	21.3	140.019
MIN19	2019	2068	18	7	NA	2	UIUC-CHECK2	85	221	26.7	96.4902
MIN19	2019	2111	20	14	NA	2	UIUC-CHECK2	83	222	27.1	133.788
MIN19	2019	1207	9	7	NA	1	UIUC-CHECK3	129	253	35.5	118.966
MIN19	2019	1220	9	20	NA	1	UIUC-CHECK3	95	210	22	136.75
MIN19	2019	1290	12	11	NA	1	UIUC-CHECK3	105	245	26.5	135.873
MIN19	2019	1340	14	11	NA	1	UIUC-CHECK3	110	237	25.5	124.317
MIN19	2019	2218	24	7	NA	2	UIUC-CHECK3	98	222	34	104.721
MIN19	2019	2250	26	25	NA	2	UIUC-CHECK3	102	227	27.6	129.296
MIN19	2019	2295	27	21	NA	2	UIUC-CHECK3	119	243	24.5	150.059
MIN19	2019	2297	27	23	NA	2	UIUC-CHECK3	81	206	27.3	117.237
MIN19	2019	1194	8	7	NA	1	UIUC-CHECK4	150	275	41.8	83.8213
MIN19	2019	1230	10	21	NA	1	UIUC-CHECK4	139	260	24.5	130.282
MIN19	2019	1265	11	15	NA	1	UIUC-CHECK4	113	254	33.6	106.578
MIN19	2019	2266	26	9	NA	2	UIUC-CHECK4	111	252	27.2	135.249
MIN19	2019	2288	27	14	NA	2	UIUC-CHECK4	141	260	34.5	100.803
MIN19	2019	2308	28	17	NA	2	UIUC-CHECK4	132	245	33.9	106.484
SYN19	2019	10033	4	137	3	1	UIUC1	NA	NA	26.4	193.59
SYN19	2019	20142	31	125	30	2	UIUC1	NA	NA	27.2	165.41
SYN19	2019	10162	15	133	14	1	UIUC10	NA	NA	28.3	189.67
SYN19	2019	20026	22	123	21	2	UIUC10	NA	NA	27.3	242.39
SYN19	2019	10107	10	141	9	1	UIUC100	NA	NA	26.1	177.99
SYN19	2019	20180	34	143	33	2	UIUC100	NA	NA	25.3	245.87
SYN19	2019	10184	17	137	16	1	UIUC102	NA	NA	26.7	225.31
SYN19	2019	20046	23	125	22	2	UIUC102	NA	NA	27.7	207.9
SYN19	2019	10173	16	129	15	1	UIUC103	NA	NA	26.9	230.69
SYN19	2019	20080	26	135	25	2	UIUC103	NA	NA	27.1	255.56
SYN19	2019	10173	52	129	15	1	UIUC105	NA	NA	27.8	226.71
SYN19	2019	20110	64	123	27	2	UIUC105	NA	NA	28.3	228.44
SYN19	2019	10061	43	143	6	1	UIUC106	NA	NA	29.1	305.22
SYN19	2019	20135	66	125	29	2	UIUC106	NA	NA	25.8	202.19
SYN19	2019	10145	50	121	13	1	UIUC107	NA	NA	26.4	204.12
SYN19	2019	20146	67	141	30	2	UIUC107	NA	NA	28.1	182.74
SYN19	2019	10104	46	135	9	1	UIUC108	NA	NA	29.7	233.92
SYN19	2019	20019	56	133	19	2	UIUC108	NA	NA	32.2	241.49
SYN19	2019	10081	44	137	7	1	UIUC109	NA	NA	26.7	210.59
SYN19	2019	20070	60	139	23	2	UIUC109	NA	NA	26.6	181.52
SYN19	2019	10062	7	141	6	1	UIUC11	NA	NA	25.7	227.89
SYN19	2019	20060	24	143	23	2	UIUC11	NA	NA	26.8	235.73
SYN19	2019	10132	48	143	11	1	UIUC110	NA	NA	29.3	262.53
SYN19	2019	20095	62	141	25	2	UIUC110	NA	NA	29.6	245.27
SYN19	2019	10134	49	141	12	1	UIUC111	NA	NA	28.3	204.97
SYN19	2019	20073	61	143	24	2	UIUC111	NA	NA	29.4	178.31
SYN19	2019	10033	40	137	3	1	UIUC112	NA	NA	27	174.66
SYN19	2019	20155	67	123	30	2	UIUC112	NA	NA	26.5	222.05
SYN19	2019	10177	52	137	15	1	UIUC113	NA	NA	25.2	186.79
SYN19	2019	20123	65	139	28	2	UIUC113	NA	NA	25.8	185.17
SYN19	2019	10064	43	137	6	1	UIUC114	NA	NA	27.9	198.76
SYN19	2019	20026	57	141	20	2	UIUC114	NA	NA	26.3	227.34
SYN19	2019	10168	51	121	14	1	UIUC115	NA	NA	27.3	218.06
SYN19	2019	20013	56	121	19	2	UIUC115	NA	NA	25.8	205.6
SYN19	2019	10020	39	129	2	1	UIUC116	NA	NA	29.4	229.3
SYN19	2019	20003	55	139	18	2	UIUC116	NA	NA	27.9	228.93
SYN19	2019	10190	53	125	16	1	UIUC117	NA	NA	28.7	207.17
SYN19	2019	20008	55	129	18	2	UIUC117	NA	NA	26.3	218.59
SYN19	2019	10060	42	143	5	1	UIUC118	NA	NA	27.8	255.35
SYN19	2019	20148	67	137	30	2	UIUC118	NA	NA	28.1	194.23
SYN19	2019	10172	52	127	15	1	UIUC119	NA	NA	28.5	239.41
SYN19	2019	20080	61	129	24	2	UIUC119	NA	NA	28.4	233.27
SYN19	2019	10052	6	127	5	1	UIUC12	NA	NA	26.5	255.95
SYN19	2019	20087	27	139	26	2	UIUC12	NA	NA	25.2	267.48
SYN19	2019	10092	45	129	8	1	UIUC120	NA	NA	28.5	247.54
SYN19	2019	20189	70	137	33	2	UIUC120	NA	NA	27.8	237.88
SYN19	2019	10074	44	123	7	1	UIUC121	NA	NA	27.4	223.28
SYN19	2019	20085	62	121	25	2	UIUC121	NA	NA	26.9	219.74
SYN19	2019	10144	49	121	12	1	UIUC122	NA	NA	26.3	217.17
SYN19	2019	20007	55	131	18	2	UIUC122	NA	NA	27.3	212.09
SYN19	2019	10056	42	135	5	1	UIUC123	NA	NA	28.5	224.33
SYN19	2019	20175	69	131	32	2	UIUC123	NA	NA	26.6	234.04
SYN19	2019	10194	54	123	17	1	UIUC123	NA	NA	26.7	219.24
SYN19	2019	20145	67	143	30	2	UIUC123	NA	NA	26.4	224.02
SYN19	2019	10048	41	121	4	1	UIUC123	NA	NA	25.8	207.53
SYN19	2019	20182	70	123	33	2	UIUC123	NA	NA	26.9	245.32
SYN19	2019	10075	44	125	7	1	UIUC124	NA	NA	24.2	168.36
SYN19	2019	20118	64	139	27	2	UIUC124	NA	NA	22.9	176.47
SYN19	2019	10022	39	125	2	1	UIUC125	NA	NA	28.8	195.2
SYN19	2019	20186	70	131	33	2	UIUC125	NA	NA	27.1	217.62
SYN19	2019	10042	41	133	4	1	UIUC126	NA	NA	30	204.98
SYN19	2019	20119	64	141	27	2	UIUC126	NA	NA	27.6	222.12
SYN19	2019	10040	41	137	4	1	UIUC127	NA	NA	30.3	150.32
SYN19	2019	20138	66	131	29	2	UIUC127	NA	NA	29	167.2
SYN19	2019	10180	52	143	15	1	UIUC128	NA	NA	26.8	236.77
SYN19	2019	20100	63	137	26	2	UIUC128	NA	NA	26.3	171.65
SYN19	2019	10107	46	141	9	1	UIUC129	NA	NA	28	185.16
SYN19	2019	20055	59	131	22	2	UIUC129	NA	NA	27.5	218.61
SYN19	2019	10006	2	131	1	1	UIUC13	NA	NA	26.5	150.95
SYN19	2019	20008	20	135	19	2	UIUC13	NA	NA	27	155.17
SYN19	2019	10147	50	125	13	1	UIUC130	NA	NA	26.5	223.84
SYN19	2019	20172	69	137	32	2	UIUC130	NA	NA	26.9	195.76
SYN19	2019	10158	51	141	14	1	UIUC131	NA	NA	28.2	209.71
SYN19	2019	20108	63	121	26	2	UIUC131	NA	NA	26.2	169.29
SYN19	2019	10098	46	123	9	1	UIUC132	NA	NA	27.2	160.42
SYN19	2019	20157	68	121	31	2	UIUC132	NA	NA	27.1	158.13
SYN19	2019	10174	52	131	15	1	UIUC133	NA	NA	28.3	184.75
SYN19	2019	20169	69	143	32	2	UIUC133	NA	NA	27.9	192
SYN19	2019	10006	38	131	1	1	UIUC134	NA	NA	27.2	231.94
SYN19	2019	20064	60	127	23	2	UIUC134	NA	NA	26.9	216.13
SYN19	2019	10081	8	137	7	1	UIUC135	NA	NA	24.6	202.68
SYN19	2019	20089	27	135	26	2	UIUC135	NA	NA	27.7	189.87
SYN19	2019	10031	4	133	3	1	UIUC136	NA	NA	26.6	125.25
SYN19	2019	20066	25	133	24	2	UIUC136	NA	NA	25.2	159.19
SYN19	2019	10003	2	125	1	1	UIUC137	NA	NA	26.2	225.68
SYN19	2019	20017	21	135	20	2	UIUC137	NA	NA	27.9	208.95
SYN19	2019	10065	7	135	6	1	UIUC139	NA	NA	25	137.39
SYN19	2019	20151	32	133	31	2	UIUC139	NA	NA	28.5	119.2
SYN19	2019	10069	7	127	6	1	UIUC14	NA	NA	26.8	161.54
SYN19	2019	20160	33	137	32	2	UIUC14	NA	NA	26.1	186.59
SYN19	2019	10039	5	139	4	1	UIUC140	NA	NA	27.6	186.13
SYN19	2019	20096	27	121	26	2	UIUC140	NA	NA	28.6	146.52
SYN19	2019	10171	16	125	15	1	UIUC141	NA	NA	30.1	187.08
SYN19	2019	20156	32	143	31	2	UIUC141	NA	NA	29.9	243.93
SYN19	2019	10050	6	123	5	1	UIUC142	NA	NA	28	240.36
SYN19	2019	20207	37	139	36	2	UIUC142	NA	NA	29	213.19
SYN19	2019	10101	10	129	9	1	UIUC142	NA	NA	28.8	223.03
SYN19	2019	20049	24	121	23	2	UIUC142	NA	NA	27.7	200.34
SYN19	2019	10113	11	135	10	1	UIUC142	NA	NA	29.2	217.75
SYN19	2019	20004	20	127	19	2	UIUC142	NA	NA	30.2	236.23
SYN19	2019	10167	15	123	14	1	UIUC143	NA	NA	28.1	171.13
SYN19	2019	20194	36	123	35	2	UIUC143	NA	NA	28.5	189.08
SYN19	2019	10053	6	129	5	1	UIUC145	NA	NA	25.1	219.51
SYN19	2019	20182	35	141	34	2	UIUC145	NA	NA	26.7	226.66
SYN19	2019	10168	15	121	14	1	UIUC147	NA	NA	25.8	243.91
SYN19	2019	20125	30	129	29	2	UIUC147	NA	NA	26.7	247.7
SYN19	2019	10153	14	137	13	1	UIUC150	NA	NA	25.8	221.5
SYN19	2019	20164	33	129	32	2	UIUC150	NA	NA	27	239.11
SYN19	2019	10048	5	121	4	1	UIUC151	NA	NA	24.4	215.55
SYN19	2019	20099	28	125	27	2	UIUC151	NA	NA	25.6	182.31
SYN19	2019	10029	40	129	3	1	UIUC152	NA	NA	NA	NA
SYN19	2019	20002	55	141	18	2	UIUC152	NA	NA	26.8	194.99
SYN19	2019	10183	53	139	16	1	UIUC154	NA	NA	26.5	184.22
SYN19	2019	20130	65	125	28	2	UIUC154	NA	NA	26.3	205.39
SYN19	2019	10136	49	137	12	1	UIUC155	NA	NA	26.5	209.01
SYN19	2019	20040	58	127	21	2	UIUC155	NA	NA	28.2	202.68
SYN19	2019	10071	43	123	6	1	UIUC156	NA	NA	32.8	183.11
SYN19	2019	20084	61	121	24	2	UIUC156	NA	NA	29.9	203.16
SYN19	2019	10096	45	121	8	1	UIUC157	NA	NA	28.1	192.13
SYN19	2019	20154	67	125	30	2	UIUC157	NA	NA	27.3	211.3
SYN19	2019	10066	43	133	6	1	UIUC158	NA	NA	31.4	218.39
SYN19	2019	20114	64	131	27	2	UIUC158	NA	NA	29.2	197.25
SYN19	2019	10124	48	127	11	1	UIUC159	NA	NA	29.5	226.38
SYN19	2019	20147	67	139	30	2	UIUC159	NA	NA	28.6	210.15
SYN19	2019	10155	14	141	13	1	UIUC16	NA	NA	29	224.66
SYN19	2019	20091	27	131	26	2	UIUC16	NA	NA	28.6	189.18
SYN19	2019	10089	45	135	8	1	UIUC160	NA	NA	29.4	197.22
SYN19	2019	20082	61	125	24	2	UIUC160	NA	NA	29.7	224.15
SYN19	2019	10037	5	143	4	1	UIUC160	NA	NA	26.9	286.36
SYN19	2019	20051	24	125	23	2	UIUC160	NA	NA	NA	NA
SYN19	2019	10204	18	143	17	1	UIUC160	NA	NA	27	285.73
SYN19	2019	20201	36	137	35	2	UIUC160	NA	NA	29.9	204.27
SYN19	2019	10058	6	139	5	1	UIUC160	NA	NA	28.6	201.91
SYN19	2019	20107	28	141	27	2	UIUC160	NA	NA	28	223.97
SYN19	2019	10076	44	127	7	1	UIUC161	NA	NA	28	183.84
SYN19	2019	20050	59	141	22	2	UIUC161	NA	NA	27.6	176.8
SYN19	2019	10115	47	131	10	1	UIUC162	NA	NA	27.6	212.31
SYN19	2019	20097	63	143	26	2	UIUC162	NA	NA	28.2	191.74
SYN19	2019	10044	41	129	4	1	UIUC163	NA	NA	NA	NA
SYN19	2019	20153	67	127	30	2	UIUC163	NA	NA	28.1	200.85
SYN19	2019	10027	40	125	3	1	UIUC164	NA	NA	28.1	159.45
SYN19	2019	20054	59	133	22	2	UIUC164	NA	NA	29.5	177.88
SYN19	2019	10163	51	131	14	1	UIUC165	NA	NA	29.5	185.73
SYN19	2019	20188	70	135	33	2	UIUC165	NA	NA	29.6	180.7
SYN19	2019	10047	41	123	4	1	UIUC166	NA	NA	31.7	145.81
SYN19	2019	20193	71	143	34	2	UIUC166	NA	NA	26.9	157.77
SYN19	2019	10109	47	143	10	1	UIUC167	NA	NA	26.4	263.19
SYN19	2019	20092	62	135	25	2	UIUC167	NA	NA	28.3	216.44
SYN19	2019	10129	48	137	11	1	UIUC168	NA	NA	25.1	206.6
SYN19	2019	20201	71	127	34	2	UIUC168	NA	NA	22.7	171.56
SYN19	2019	10116	11	129	10	1	UIUC17	NA	NA	27.9	233.45
SYN19	2019	20023	21	123	20	2	UIUC17	NA	NA	27.4	194.61
SYN19	2019	10045	5	127	4	1	UIUC170	NA	NA	28.9	186.72
SYN19	2019	20132	30	143	29	2	UIUC170	NA	NA	28.6	262.38
SYN19	2019	10018	3	133	2	1	UIUC171	NA	NA	24.5	230.56
SYN19	2019	20188	35	129	34	2	UIUC171	NA	NA	24.5	233.91
SYN19	2019	10072	7	121	6	1	UIUC172	NA	NA	25.9	217.6
SYN19	2019	20105	28	137	27	2	UIUC172	NA	NA	26.5	231.16
SYN19	2019	10210	19	133	18	1	UIUC173	NA	NA	26.8	146.23
SYN19	2019	20064	25	137	24	2	UIUC173	NA	NA	27.4	189.81
SYN19	2019	10190	17	125	16	1	UIUC174	NA	NA	26.3	173.5
SYN19	2019	20208	37	137	36	2	UIUC174	NA	NA	28.6	151.53
SYN19	2019	10128	12	135	11	1	UIUC175	NA	NA	25.8	247.58
SYN19	2019	20040	23	137	22	2	UIUC175	NA	NA	26.3	230.8
SYN19	2019	10112	11	137	10	1	UIUC176	NA	NA	24	220.96
SYN19	2019	20110	29	141	28	2	UIUC176	NA	NA	25.5	230.69
SYN19	2019	10071	7	123	6	1	UIUC177	NA	NA	27.8	201.63
SYN19	2019	20069	25	127	24	2	UIUC177	NA	NA	27.3	236.79
SYN19	2019	10004	2	127	1	1	UIUC178	NA	NA	27.6	201.83
SYN19	2019	20067	25	131	24	2	UIUC178	NA	NA	25.4	174
SYN19	2019	10010	2	139	1	1	UIUC179	NA	NA	25.7	179.08
SYN19	2019	20204	36	143	35	2	UIUC179	NA	NA	26.8	270.52
SYN19	2019	10176	16	135	15	1	UIUC18	NA	NA	27.1	162.59
SYN19	2019	20010	20	139	19	2	UIUC18	NA	NA	27.5	221.64
SYN19	2019	10075	8	125	7	1	UIUC180	NA	NA	26.3	201.38
SYN19	2019	20031	22	133	21	2	UIUC180	NA	NA	25.9	257.91
SYN19	2019	10103	10	133	9	1	UIUC182	NA	NA	29.9	196.35
SYN19	2019	20073	26	121	25	2	UIUC182	NA	NA	30	193.61
SYN19	2019	10023	3	123	2	1	UIUC183	NA	NA	27.7	224.3
SYN19	2019	20059	24	141	23	2	UIUC183	NA	NA	26.1	209.84
SYN19	2019	10019	3	131	2	1	UIUC184	NA	NA	26.3	227.41
SYN19	2019	20020	21	129	20	2	UIUC184	NA	NA	27.5	248.94
SYN19	2019	10051	6	125	5	1	UIUC184	NA	NA	29.2	186.64
SYN19	2019	20124	30	127	29	2	UIUC184	NA	NA	28.2	222.27
SYN19	2019	10079	8	133	7	1	UIUC184	NA	NA	28.8	165.11
SYN19	2019	20112	29	137	28	2	UIUC184	NA	NA	28.2	217.28
SYN19	2019	10137	13	135	12	1	UIUC185	NA	NA	25.8	203.12
SYN19	2019	20185	35	135	34	2	UIUC185	NA	NA	27.2	144.94
SYN19	2019	10202	18	139	17	1	UIUC186	NA	NA	24	222.48
SYN19	2019	20210	37	133	36	2	UIUC186	NA	NA	25.9	220.95
SYN19	2019	10194	18	123	17	1	UIUC187	NA	NA	23.9	152.85
SYN19	2019	20093	27	127	26	2	UIUC187	NA	NA	24.3	190.88
SYN19	2019	10096	9	121	8	1	UIUC188	NA	NA	24.2	239.41
SYN19	2019	20063	25	139	24	2	UIUC188	NA	NA	23.1	255.36
SYN19	2019	10178	16	139	15	1	UIUC189	NA	NA	27	228.79
SYN19	2019	20039	23	139	22	2	UIUC189	NA	NA	26.3	245.23
SYN19	2019	10059	6	141	5	1	UIUC189	NA	NA	26.2	216.23
SYN19	2019	20002	20	123	19	2	UIUC189	NA	NA	26.4	255.06
SYN19	2019	10187	17	131	16	1	UIUC189	NA	NA	26.3	206.13
SYN19	2019	20007	20	133	19	2	UIUC189	NA	NA	27	214.31
SYN19	2019	10088	9	137	8	1	UIUC189	NA	NA	26.4	210.34
SYN19	2019	20145	32	121	31	2	UIUC189	NA	NA	26.9	195.88
SYN19	2019	10070	7	125	6	1	UIUC189	NA	NA	27.8	260.12
SYN19	2019	20172	34	127	33	2	UIUC189	NA	NA	27.3	266.79
SYN19	2019	10188	17	129	16	1	UIUC189	NA	NA	27.8	224.23
SYN19	2019	20117	29	127	28	2	UIUC189	NA	NA	26.8	253.61
SYN19	2019	10092	9	129	8	1	UIUC19	NA	NA	23.7	194.5
SYN19	2019	20028	22	127	21	2	UIUC19	NA	NA	23.4	167.06
SYN19	2019	10034	4	139	3	1	UIUC190	NA	NA	24.6	185.77
SYN19	2019	20126	30	131	29	2	UIUC190	NA	NA	26.2	145.7
SYN19	2019	10020	3	129	2	1	UIUC191	NA	NA	25.8	151.45
SYN19	2019	20135	31	139	30	2	UIUC191	NA	NA	25.4	175.49
SYN19	2019	10145	14	121	13	1	UIUC191	NA	NA	27.1	162.28
SYN19	2019	20111	29	139	28	2	UIUC191	NA	NA	27.2	152.86
SYN19	2019	10109	11	143	10	1	UIUC191	NA	NA	26.3	209.27
SYN19	2019	20038	23	141	22	2	UIUC191	NA	NA	25	182.65
SYN19	2019	10156	14	143	13	1	UIUC192	NA	NA	27.4	265.27
SYN19	2019	20153	32	137	31	2	UIUC192	NA	NA	25.5	113.1
SYN19	2019	10166	15	125	14	1	UIUC193	NA	NA	27.8	264.47
SYN19	2019	20011	20	141	19	2	UIUC193	NA	NA	26.7	234.7
SYN19	2019	10193	18	121	17	1	UIUC193	NA	NA	24.2	231.48
SYN19	2019	20029	22	129	21	2	UIUC193	NA	NA	25.5	235.67
SYN19	2019	10082	8	139	7	1	UIUC193	NA	NA	23.9	243.28
SYN19	2019	20200	36	135	35	2	UIUC193	NA	NA	26.1	249.36
SYN19	2019	10148	14	127	13	1	UIUC194	NA	NA	26.2	193.01
SYN19	2019	20104	28	135	27	2	UIUC194	NA	NA	27.6	160.5
SYN19	2019	10036	4	143	3	1	UIUC195	NA	NA	25.9	251.46
SYN19	2019	20174	34	131	33	2	UIUC195	NA	NA	25.3	212.74
SYN19	2019	10064	7	137	6	1	UIUC196	NA	NA	23.2	241.92
SYN19	2019	20084	26	143	25	2	UIUC196	NA	NA	24.9	306.46
SYN19	2019	10007	2	133	1	1	UIUC198	NA	NA	25.5	187.48
SYN19	2019	20120	29	121	28	2	UIUC198	NA	NA	25.5	188.85
SYN19	2019	10159	15	139	14	1	UIUC199	NA	NA	26.1	153.38
SYN19	2019	20212	37	129	36	2	UIUC199	NA	NA	28.4	196.78
SYN19	2019	10154	14	139	13	1	UIUC2	NA	NA	27.9	180.29
SYN19	2019	20047	23	123	22	2	UIUC2	NA	NA	28.6	193.96
SYN19	2019	10094	9	125	8	1	UIUC20	NA	NA	26.3	220.87
SYN19	2019	20168	33	121	32	2	UIUC20	NA	NA	26.8	217.65
SYN19	2019	10111	11	139	10	1	UIUC201	NA	NA	26.1	183.37
SYN19	2019	20079	26	133	25	2	UIUC201	NA	NA	24.8	182
SYN19	2019	10203	18	141	17	1	UIUC202	NA	NA	25.2	173.71
SYN19	2019	20130	30	139	29	2	UIUC202	NA	NA	25.5	178.88
SYN19	2019	10013	39	143	2	1	UIUC203	NA	NA	27.7	252.19
SYN19	2019	20051	59	139	22	2	UIUC203	NA	NA	28.1	288.7
SYN19	2019	10021	39	127	2	1	UIUC204	NA	NA	31.9	188.53
SYN19	2019	20133	66	121	29	2	UIUC204	NA	NA	26.6	179.61
SYN19	2019	10189	53	127	16	1	UIUC205	NA	NA	27.1	188.7
SYN19	2019	20150	67	133	30	2	UIUC205	NA	NA	27.7	228.77
SYN19	2019	10041	41	135	4	1	UIUC206	NA	NA	30.5	216.72
SYN19	2019	20131	65	123	28	2	UIUC206	NA	NA	30.8	235.93
SYN19	2019	10128	48	135	11	1	UIUC207	NA	NA	28.4	165.68
SYN19	2019	20144	66	143	29	2	UIUC207	NA	NA	26.6	140.48
SYN19	2019	10017	39	135	2	1	UIUC208	NA	NA	31.7	191.25
SYN19	2019	20173	69	135	32	2	UIUC208	NA	NA	29.5	226.03
SYN19	2019	10121	48	121	11	1	UIUC209	NA	NA	28.8	206.52
SYN19	2019	20180	69	121	32	2	UIUC209	NA	NA	27.8	178.55
SYN19	2019	10188	53	129	16	1	UIUC210	NA	NA	26.4	214.29
SYN19	2019	20077	61	135	24	2	UIUC210	NA	NA	27.2	201.72
SYN19	2019	10050	42	123	5	1	UIUC211	NA	NA	31.8	191.49
SYN19	2019	20190	70	139	33	2	UIUC211	NA	NA	30	193.67
SYN19	2019	10166	51	125	14	1	UIUC212	NA	NA	28.7	151.44
SYN19	2019	20127	65	131	28	2	UIUC212	NA	NA	27.8	124.89
SYN19	2019	10184	53	137	16	1	UIUC214	NA	NA	26.9	193.32
SYN19	2019	20090	62	131	25	2	UIUC214	NA	NA	27.6	197.52
SYN19	2019	10150	50	131	13	1	UIUC215	NA	NA	27.2	231.15
SYN19	2019	20071	60	141	23	2	UIUC215	NA	NA	27.5	190.39
SYN19	2019	10018	39	133	2	1	UIUC216	NA	NA	30.3	197.45
SYN19	2019	20151	67	131	30	2	UIUC216	NA	NA	28.6	188.46
SYN19	2019	10196	54	127	17	1	UIUC217	NA	NA	27	199.65
SYN19	2019	20035	57	123	20	2	UIUC217	NA	NA	24.9	193.77
SYN19	2019	10137	49	135	12	1	UIUC218	NA	NA	26.9	187.44
SYN19	2019	20195	71	139	34	2	UIUC218	NA	NA	28	207.22
SYN19	2019	10037	41	143	4	1	UIUC219	NA	NA	28	201.67
SYN19	2019	20093	62	137	25	2	UIUC219	NA	NA	27.2	230.54
SYN19	2019	10024	3	121	2	1	UIUC22	NA	NA	26	202.2
SYN19	2019	20077	26	129	25	2	UIUC22	NA	NA	25.7	191.76
SYN19	2019	10169	52	121	15	1	UIUC220	NA	NA	26.7	143.36
SYN19	2019	20198	71	133	34	2	UIUC220	NA	NA	25.8	130.59
SYN19	2019	10077	44	129	7	1	UIUC221	NA	NA	28.9	195.05
SYN19	2019	20041	58	129	21	2	UIUC221	NA	NA	27	174.72
SYN19	2019	10146	50	123	13	1	UIUC222	NA	NA	30.4	188.49
SYN19	2019	20128	65	129	28	2	UIUC222	NA	NA	28.9	197.25
SYN19	2019	10135	49	139	12	1	UIUC223	NA	NA	28.4	114.21
SYN19	2019	20111	64	125	27	2	UIUC223	NA	NA	27.5	110.55
SYN19	2019	10176	52	135	15	1	UIUC224	NA	NA	27.3	176.93
SYN19	2019	20024	56	143	19	2	UIUC224	NA	NA	28	179.14
SYN19	2019	10057	42	137	5	1	UIUC225	NA	NA	30.1	140.04
SYN19	2019	20015	56	125	19	2	UIUC225	NA	NA	28	192.03
SYN19	2019	10004	38	127	1	1	UIUC226	NA	NA	29.6	168.85
SYN19	2019	20203	71	123	34	2	UIUC226	NA	NA	28.3	182.77
SYN19	2019	10156	50	143	13	1	UIUC227	NA	NA	32.3	210.65
SYN19	2019	20116	64	135	27	2	UIUC227	NA	NA	30.7	255.65
SYN19	2019	10023	39	123	2	1	UIUC228	NA	NA	29.4	194.56
SYN19	2019	20162	68	131	31	2	UIUC228	NA	NA	28.9	180.95
SYN19	2019	10170	52	123	15	1	UIUC229	NA	NA	28.9	244.91
SYN19	2019	20043	58	133	21	2	UIUC229	NA	NA	28.9	200.58
SYN19	2019	10011	2	141	1	1	UIUC23	NA	NA	27	195.25
SYN19	2019	20150	32	131	31	2	UIUC23	NA	NA	28.8	206.76
SYN19	2019	10026	40	123	3	1	UIUC230	NA	NA	33.9	120.32
SYN19	2019	20197	71	135	34	2	UIUC230	NA	NA	29.6	174.92
SYN19	2019	10133	49	143	12	1	UIUC231	NA	NA	29.9	242.99
SYN19	2019	20056	59	129	22	2	UIUC231	NA	NA	28.3	183.67
SYN19	2019	10016	39	137	2	1	UIUC232	NA	NA	30.6	172.61
SYN19	2019	20034	57	125	20	2	UIUC232	NA	NA	27.5	179.78
SYN19	2019	10100	46	127	9	1	UIUC233	NA	NA	28.7	185.57
SYN19	2019	20009	55	127	18	2	UIUC233	NA	NA	27.6	160.44
SYN19	2019	10073	44	121	7	1	UIUC234	NA	NA	31.7	168.56
SYN19	2019	20202	71	125	34	2	UIUC234	NA	NA	27.8	219.15
SYN19	2019	10154	50	139	13	1	UIUC235	NA	NA	28.5	176.22
SYN19	2019	20012	55	121	18	2	UIUC235	NA	NA	28.3	194.17
SYN19	2019	10091	45	131	8	1	UIUC236	NA	NA	29.7	216.68
SYN19	2019	20033	57	127	20	2	UIUC236	NA	NA	29.9	202.04
SYN19	2019	10011	38	141	1	1	UIUC237	NA	NA	30.4	209.69
SYN19	2019	20025	57	143	20	2	UIUC237	NA	NA	29.1	196.69
SYN19	2019	10053	42	129	5	1	UIUC238	NA	NA	29.2	240.92
SYN19	2019	20004	55	137	18	2	UIUC238	NA	NA	29.5	182.66
SYN19	2019	10113	47	135	10	1	UIUC239	NA	NA	27.3	242.33
SYN19	2019	20194	71	141	34	2	UIUC239	NA	NA	28.4	160.83
SYN19	2019	10106	46	139	9	1	UIUC240	NA	NA	33.5	157.55
SYN19	2019	20143	66	141	29	2	UIUC240	NA	NA	30.8	173.1
SYN19	2019	10146	14	123	13	1	UIUC241	NA	NA	28.1	182.32
SYN19	2019	20205	37	143	36	2	UIUC241	NA	NA	30.4	182.08
SYN19	2019	10095	9	123	8	1	UIUC242	NA	NA	27.4	125.22
SYN19	2019	20016	21	137	20	2	UIUC242	NA	NA	26.7	186.36
SYN19	2019	10200	18	135	17	1	UIUC245	NA	NA	29	184.91
SYN19	2019	20114	29	133	28	2	UIUC245	NA	NA	28.5	189.32
SYN19	2019	10206	19	141	18	1	UIUC246	NA	NA	26	196.19
SYN19	2019	20166	33	125	32	2	UIUC246	NA	NA	26.1	179.41
SYN19	2019	10032	4	135	3	1	UIUC247	NA	NA	24.6	227.79
SYN19	2019	20147	32	125	31	2	UIUC247	NA	NA	25.5	171.83
SYN19	2019	10027	4	125	3	1	UIUC248	NA	NA	28	195.29
SYN19	2019	20167	33	123	32	2	UIUC248	NA	NA	27.6	175.35
SYN19	2019	10014	39	141	2	1	UIUC25	NA	NA	29.4	165.38
SYN19	2019	20107	63	123	26	2	UIUC25	NA	NA	30.5	202.76
SYN19	2019	10049	6	121	5	1	UIUC250	NA	NA	26.4	177.39
SYN19	2019	20071	25	123	24	2	UIUC250	NA	NA	25.7	163.91
SYN19	2019	10085	9	143	8	1	UIUC250	NA	NA	26.1	211.7
SYN19	2019	20103	28	133	27	2	UIUC250	NA	NA	28.5	197.94
SYN19	2019	10149	14	129	13	1	UIUC250	NA	NA	26.3	197.18
SYN19	2019	20190	35	125	34	2	UIUC250	NA	NA	27.5	197.31
SYN19	2019	10008	2	135	1	1	UIUC250	NA	NA	24.2	183.46
SYN19	2019	20052	24	127	23	2	UIUC250	NA	NA	25.2	NA
SYN19	2019	10055	6	133	5	1	UIUC251	NA	NA	29.3	183.48
SYN19	2019	20197	36	129	35	2	UIUC251	NA	NA	29.1	168.63
SYN19	2019	10043	5	131	4	1	UIUC252	NA	NA	29.2	205.78
SYN19	2019	20191	35	123	34	2	UIUC252	NA	NA	30.5	196.24
SYN19	2019	10208	19	137	18	1	UIUC253	NA	NA	24.9	212.75
SYN19	2019	20211	37	131	36	2	UIUC253	NA	NA	25.3	171.1
SYN19	2019	10106	10	139	9	1	UIUC254	NA	NA	26.5	241.06
SYN19	2019	20061	25	143	24	2	UIUC254	NA	NA	24.9	299.54
SYN19	2019	10189	17	127	16	1	UIUC255	NA	NA	27.7	191.93
SYN19	2019	20032	22	135	21	2	UIUC255	NA	NA	27.4	221.76
SYN19	2019	10177	16	137	15	1	UIUC255	NA	NA	27.9	209.8
SYN19	2019	20162	33	133	32	2	UIUC255	NA	NA	28.1	242.61
SYN19	2019	10022	3	125	2	1	UIUC255	NA	NA	26.1	149.11
SYN19	2019	20121	30	121	29	2	UIUC255	NA	NA	24.7	163.84
SYN19	2019	10038	5	141	4	1	UIUC256	NA	NA	25.7	175.53
SYN19	2019	20116	29	129	28	2	UIUC256	NA	NA	25.7	164.34
SYN19	2019	10102	10	131	9	1	UIUC257	NA	NA	27.8	164.11
SYN19	2019	20113	29	135	28	2	UIUC257	NA	NA	28.4	206.31
SYN19	2019	10124	12	127	11	1	UIUC258	NA	NA	26.9	223.47
SYN19	2019	20055	24	133	23	2	UIUC258	NA	NA	27	155.72
SYN19	2019	10117	11	127	10	1	UIUC259	NA	NA	26.4	204.99
SYN19	2019	20057	24	137	23	2	UIUC259	NA	NA	25.9	178.16
SYN19	2019	10138	49	133	12	1	UIUC26	NA	NA	30.4	218.83
SYN19	2019	20023	56	141	19	2	UIUC26	NA	NA	29.7	190.15
SYN19	2019	10214	19	125	18	1	UIUC260	NA	NA	29	72.97
SYN19	2019	20018	21	133	20	2	UIUC260	NA	NA	28.9	70.33
SYN19	2019	10161	15	135	14	1	UIUC261	NA	NA	29	228.76
SYN19	2019	20037	23	143	22	2	UIUC261	NA	NA	28.5	265.08
SYN19	2019	10100	10	127	9	1	UIUC262	NA	NA	26.5	231.96
SYN19	2019	20088	27	137	26	2	UIUC262	NA	NA	27.1	197.12
SYN19	2019	10125	12	129	11	1	UIUC263	NA	NA	26.3	175.97
SYN19	2019	20075	26	125	25	2	UIUC263	NA	NA	25.9	163.53
SYN19	2019	10047	5	123	4	1	UIUC264	NA	NA	25.5	153.19
SYN19	2019	20170	34	123	33	2	UIUC264	NA	NA	25.7	208.55
SYN19	2019	10066	7	133	6	1	UIUC265	NA	NA	26.6	101.11
SYN19	2019	20189	35	127	34	2	UIUC265	NA	NA	25.3	131.41
SYN19	2019	10090	9	133	8	1	UIUC266	NA	NA	29	222.94
SYN19	2019	20056	24	135	23	2	UIUC266	NA	NA	28	207.04
SYN19	2019	10179	16	141	15	1	UIUC268	NA	NA	25.4	184.3
SYN19	2019	20024	21	121	20	2	UIUC268	NA	NA	25	215.48
SYN19	2019	10026	4	123	3	1	UIUC269	NA	NA	26.2	186.52
SYN19	2019	20186	35	133	34	2	UIUC269	NA	NA	25.2	164.38
SYN19	2019	10140	49	129	12	1	UIUC27	NA	NA	26.4	196.18
SYN19	2019	20036	57	121	20	2	UIUC27	NA	NA	26.6	203.26
SYN19	2019	10150	14	131	13	1	UIUC270	NA	NA	27.5	195.37
SYN19	2019	20128	30	135	29	2	UIUC270	NA	NA	28.5	155.4
SYN19	2019	10169	16	121	15	1	UIUC271	NA	NA	23.9	157.18
SYN19	2019	20109	29	143	28	2	UIUC271	NA	NA	24.1	232.86
SYN19	2019	10002	2	123	1	1	UIUC272	NA	NA	25.6	235.36
SYN19	2019	20094	27	125	26	2	UIUC272	NA	NA	25.3	188.73
SYN19	2019	10099	10	125	9	1	UIUC273	NA	NA	26.5	196.96
SYN19	2019	20148	32	127	31	2	UIUC273	NA	NA	26.9	236.38
SYN19	2019	10134	13	141	12	1	UIUC274	NA	NA	26	172.16
SYN19	2019	20090	27	133	26	2	UIUC274	NA	NA	24.1	149.59
SYN19	2019	10209	19	135	18	1	UIUC275	NA	NA	27.6	201.28
SYN19	2019	20053	24	129	23	2	UIUC275	NA	NA	26.7	212.31
SYN19	2019	10160	15	137	14	1	UIUC276	NA	NA	25.9	224.11
SYN19	2019	20118	29	125	28	2	UIUC276	NA	NA	25.8	198.77
SYN19	2019	10132	12	143	11	1	UIUC277	NA	NA	26.2	262.18
SYN19	2019	20184	35	137	34	2	UIUC277	NA	NA	28.8	217.49
SYN19	2019	10058	42	139	5	1	UIUC278	NA	NA	33	237.91
SYN19	2019	20060	59	121	22	2	UIUC278	NA	NA	31.9	192.97
SYN19	2019	10155	50	141	13	1	UIUC279	NA	NA	27	185.6
SYN19	2019	20016	56	127	19	2	UIUC279	NA	NA	26	199.53
SYN19	2019	10203	54	141	17	1	UIUC28	NA	NA	28.1	235.93
SYN19	2019	20017	56	129	19	2	UIUC28	NA	NA	28.1	239.24
SYN19	2019	10197	54	129	17	1	UIUC280	NA	NA	28.8	227.02
SYN19	2019	20062	60	123	23	2	UIUC280	NA	NA	29.1	212.3
SYN19	2019	10117	47	127	10	1	UIUC281	NA	NA	28.3	204.43
SYN19	2019	20137	66	129	29	2	UIUC281	NA	NA	29.1	176.05
SYN19	2019	10012	38	143	1	1	UIUC282	NA	NA	27.3	238.74
SYN19	2019	20136	66	127	29	2	UIUC282	NA	NA	28.2	202.86
SYN19	2019	10007	38	133	1	1	UIUC283	NA	NA	31.2	218.22
SYN19	2019	20011	55	123	18	2	UIUC283	NA	NA	28.4	206.07
SYN19	2019	10032	40	135	3	1	UIUC284	NA	NA	29.8	201.1
SYN19	2019	20103	63	131	26	2	UIUC284	NA	NA	28.8	219.45
SYN19	2019	10034	40	139	3	1	UIUC285	NA	NA	32.7	243.87
SYN19	2019	20087	62	125	25	2	UIUC285	NA	NA	30	239.19
SYN19	2019	10010	38	139	1	1	UIUC286	NA	NA	29.8	163.5
SYN19	2019	20102	63	133	26	2	UIUC286	NA	NA	28.7	175.73
SYN19	2019	10030	40	131	3	1	UIUC287	NA	NA	NA	NA
SYN19	2019	20113	64	129	27	2	UIUC287	NA	NA	25.7	205.13
SYN19	2019	10187	53	131	16	1	UIUC288	NA	NA	26.5	185.52
SYN19	2019	20184	70	127	33	2	UIUC288	NA	NA	24.4	231.94
SYN19	2019	10130	12	139	11	1	UIUC289	NA	NA	25	152.71
SYN19	2019	20022	21	125	20	2	UIUC289	NA	NA	25.3	151.41
SYN19	2019	10044	5	129	4	1	UIUC289	NA	NA	24.6	136.11
SYN19	2019	20193	36	121	35	2	UIUC289	NA	NA	26	131.41
SYN19	2019	10060	6	143	5	1	UIUC289	NA	NA	24.2	205.72
SYN19	2019	20030	22	131	21	2	UIUC289	NA	NA	25.7	127.03
SYN19	2019	10152	14	135	13	1	UIUC289	NA	NA	26.1	147.25
SYN19	2019	20009	20	137	19	2	UIUC289	NA	NA	24.9	151.84
SYN19	2019	10087	9	139	8	1	UIUC289	NA	NA	24.9	133.24
SYN19	2019	20136	31	137	30	2	UIUC289	NA	NA	25.1	132.76
SYN19	2019	10181	17	143	16	1	UIUC289	NA	NA	27.2	195.02
SYN19	2019	20074	26	123	25	2	UIUC289	NA	NA	25.5	122.39
SYN19	2019	10070	43	125	6	1	UIUC29	NA	NA	28.5	218.4
SYN19	2019	20101	63	135	26	2	UIUC29	NA	NA	30.3	170.85
SYN19	2019	10108	10	143	9	1	UIUC290	NA	NA	25.9	176.86
SYN19	2019	20213	37	127	36	2	UIUC290	NA	NA	28	122.92
SYN19	2019	10122	12	123	11	1	UIUC291	NA	NA	24.4	146.72
SYN19	2019	20169	34	121	33	2	UIUC291	NA	NA	24.5	151.64
SYN19	2019	10202	54	139	17	1	UIUC292	NA	NA	27.2	181.19
SYN19	2019	20196	71	137	34	2	UIUC292	NA	NA	27.2	183.2
SYN19	2019	10118	47	125	10	1	UIUC293	NA	NA	27.3	182.89
SYN19	2019	20158	68	123	31	2	UIUC293	NA	NA	26.8	189.29
SYN19	2019	10167	51	123	14	1	UIUC294	NA	NA	27.9	147.83
SYN19	2019	20010	55	125	18	2	UIUC294	NA	NA	27.3	173.82
SYN19	2019	10175	52	133	15	1	UIUC295	NA	NA	27.8	237.46
SYN19	2019	20057	59	127	22	2	UIUC295	NA	NA	26.9	270.09
SYN19	2019	10116	47	129	10	1	UIUC296	NA	NA	26.9	149.33
SYN19	2019	20028	57	137	20	2	UIUC296	NA	NA	27.1	184.25
SYN19	2019	10122	48	123	11	1	UIUC297	NA	NA	30.2	171.97
SYN19	2019	20167	68	141	31	2	UIUC297	NA	NA	28.8	153.61
SYN19	2019	10148	50	127	13	1	UIUC298	NA	NA	26.8	150.39
SYN19	2019	20181	70	121	33	2	UIUC298	NA	NA	28.5	121.71
SYN19	2019	10046	41	125	4	1	UIUC299	NA	NA	30.3	185.37
SYN19	2019	20038	58	123	21	2	UIUC299	NA	NA	27.5	164.61
SYN19	2019	10001	38	121	1	1	UIUC30	NA	NA	28.3	228.8
SYN19	2019	20079	61	131	24	2	UIUC30	NA	NA	28.7	227.58
SYN19	2019	10125	48	129	11	1	UIUC300	NA	NA	28.7	205.56
SYN19	2019	20001	55	143	18	2	UIUC300	NA	NA	29.7	193.09
SYN19	2019	10201	54	137	17	1	UIUC301	NA	NA	27.5	201.32
SYN19	2019	20170	69	141	32	2	UIUC301	NA	NA	27.8	186.34
SYN19	2019	10093	45	127	8	1	UIUC302	NA	NA	29.1	130.36
SYN19	2019	20104	63	129	26	2	UIUC302	NA	NA	26.6	141.28
SYN19	2019	10101	46	129	9	1	UIUC303	NA	NA	28.2	200.69
SYN19	2019	20063	60	125	23	2	UIUC303	NA	NA	27.9	158.75
SYN19	2019	10162	51	133	14	1	UIUC304	NA	NA	28.4	209.78
SYN19	2019	20049	59	143	22	2	UIUC304	NA	NA	29.5	201.37
SYN19	2019	10179	52	141	15	1	UIUC305	NA	NA	29.9	204.04
SYN19	2019	20091	62	133	25	2	UIUC305	NA	NA	29.4	206.38
SYN19	2019	10083	44	141	7	1	UIUC306	NA	NA	27.7	168.57
SYN19	2019	20122	65	141	28	2	UIUC306	NA	NA	27.1	170.46
SYN19	2019	10198	54	131	17	1	UIUC307	NA	NA	27.9	118.26
SYN19	2019	20140	66	135	29	2	UIUC307	NA	NA	30.3	119.4
SYN19	2019	10141	49	127	12	1	UIUC308	NA	NA	28.8	167.02
SYN19	2019	20106	63	125	26	2	UIUC308	NA	NA	29.5	155.47
SYN19	2019	10055	42	133	5	1	UIUC309	NA	NA	28.2	174.44
SYN19	2019	20042	58	131	21	2	UIUC309	NA	NA	28.4	155.37
SYN19	2019	10182	53	141	16	1	UIUC31	NA	NA	29.7	225.39
SYN19	2019	20109	64	121	27	2	UIUC31	NA	NA	28.2	227.73
SYN19	2019	10017	3	135	2	1	UIUC310	NA	NA	23.8	132.83
SYN19	2019	20086	27	141	26	2	UIUC310	NA	NA	27	131.04
SYN19	2019	10112	47	137	10	1	UIUC311	NA	NA	27.3	145.78
SYN19	2019	20075	61	139	24	2	UIUC311	NA	NA	27.7	153.38
SYN19	2019	10178	52	139	15	1	UIUC312	NA	NA	26.6	189.19
SYN19	2019	20032	57	129	20	2	UIUC312	NA	NA	28.6	175.08
SYN19	2019	10152	50	135	13	1	UIUC313	NA	NA	27.8	175.89
SYN19	2019	20164	68	135	31	2	UIUC313	NA	NA	27	184.56
SYN19	2019	10062	43	141	6	1	UIUC314	NA	NA	29	171.84
SYN19	2019	20192	70	143	33	2	UIUC314	NA	NA	28.8	144.44
SYN19	2019	10143	49	123	12	1	UIUC315	NA	NA	29.2	152.39
SYN19	2019	20121	65	143	28	2	UIUC315	NA	NA	28.7	180.5
SYN19	2019	10057	6	137	5	1	UIUC317	NA	NA	23.7	140.93
SYN19	2019	20045	23	127	22	2	UIUC317	NA	NA	24.4	156.59
SYN19	2019	10131	48	141	11	1	UIUC318	NA	NA	28.5	198.48
SYN19	2019	20039	58	125	21	2	UIUC318	NA	NA	27.8	213.35
SYN19	2019	10142	49	125	12	1	UIUC319	NA	NA	27.1	228.23
SYN19	2019	20068	60	135	23	2	UIUC319	NA	NA	28.9	162.68
SYN19	2019	10054	42	131	5	1	UIUC32	NA	NA	28.8	213.91
SYN19	2019	20166	68	139	31	2	UIUC32	NA	NA	29.4	207.27
SYN19	2019	10130	48	139	11	1	UIUC320	NA	NA	29.8	172.02
SYN19	2019	20081	61	127	24	2	UIUC320	NA	NA	29.6	172.68
SYN19	2019	10097	46	121	9	1	UIUC322	NA	NA	27.9	179.63
SYN19	2019	20200	71	129	34	2	UIUC322	NA	NA	28	178.11
SYN19	2019	10139	49	131	12	1	UIUC323	NA	NA	26.7	175.01
SYN19	2019	20089	62	129	25	2	UIUC323	NA	NA	27.6	169.89
SYN19	2019	10149	50	129	13	1	UIUC324	NA	NA	27.6	148.93
SYN19	2019	20083	61	123	24	2	UIUC324	NA	NA	28.8	132.28
SYN19	2019	10015	39	139	2	1	UIUC326	NA	NA	30.5	223.93
SYN19	2019	20018	56	131	19	2	UIUC326	NA	NA	28.9	233.43
SYN19	2019	10186	53	133	16	1	UIUC327	NA	NA	24.4	156.4
SYN19	2019	20165	68	137	31	2	UIUC327	NA	NA	27.8	149.85
SYN19	2019	10120	47	121	10	1	UIUC328	NA	NA	27	188.77
SYN19	2019	20174	69	133	32	2	UIUC328	NA	NA	28.4	194.2
SYN19	2019	10119	47	123	10	1	UIUC329	NA	NA	27.9	149.64
SYN19	2019	20120	64	143	27	2	UIUC329	NA	NA	28.2	156.77
SYN19	2019	10153	50	137	13	1	UIUC33	NA	NA	27.6	223.03
SYN19	2019	20044	58	135	21	2	UIUC33	NA	NA	27.2	159.38
SYN19	2019	10157	51	143	14	1	UIUC330	NA	NA	26.2	171.26
SYN19	2019	20179	69	123	32	2	UIUC330	NA	NA	26.5	164.97
SYN19	2019	10080	44	135	7	1	UIUC331	NA	NA	29.4	183.28
SYN19	2019	20076	61	137	24	2	UIUC331	NA	NA	28.1	174.56
SYN19	2019	10159	51	139	14	1	UIUC332	NA	NA	26.6	178.14
SYN19	2019	20156	67	121	30	2	UIUC332	NA	NA	24.1	191.77
SYN19	2019	10043	41	131	4	1	UIUC333	NA	NA	NA	NA
SYN19	2019	20177	69	127	32	2	UIUC333	NA	NA	28.7	154.9
SYN19	2019	10025	4	121	3	1	UIUC334	NA	NA	23.8	175.43
SYN19	2019	20082	26	139	25	2	UIUC334	NA	NA	23.1	137.79
SYN19	2019	10151	50	133	13	1	UIUC335	NA	NA	27.2	162.67
SYN19	2019	20141	66	137	29	2	UIUC335	NA	NA	27.2	186.49
SYN19	2019	10160	51	137	14	1	UIUC336	NA	NA	26.5	194.25
SYN19	2019	20139	66	133	29	2	UIUC336	NA	NA	26.4	179.86
SYN19	2019	10111	47	139	10	1	UIUC337	NA	NA	29.5	181.78
SYN19	2019	20048	58	143	21	2	UIUC337	NA	NA	28.3	181.09
SYN19	2019	10052	42	127	5	1	UIUC338	NA	NA	25.9	133.51
SYN19	2019	20117	64	137	27	2	UIUC338	NA	NA	25.2	125.2
SYN19	2019	10078	44	131	7	1	UIUC339	NA	NA	28.3	152.71
SYN19	2019	20163	68	133	31	2	UIUC339	NA	NA	28.5	153.84
SYN19	2019	10088	45	137	8	1	UIUC34	NA	NA	25.2	174.15
SYN19	2019	20061	60	121	23	2	UIUC34	NA	NA	27.2	184.48
SYN19	2019	10002	38	123	1	1	UIUC340	NA	NA	29.9	142.15
SYN19	2019	20059	59	123	22	2	UIUC340	NA	NA	28.8	117.26
SYN19	2019	10192	53	121	16	1	UIUC341	NA	NA	26.7	206.3
SYN19	2019	20134	66	123	29	2	UIUC341	NA	NA	28.2	155.87
SYN19	2019	10005	38	129	1	1	UIUC341	NA	NA	29.6	173.98
SYN19	2019	20020	56	135	19	2	UIUC341	NA	NA	26.4	169.45
SYN19	2019	10045	41	127	4	1	UIUC341	NA	NA	27	178.45
SYN19	2019	20078	61	133	24	2	UIUC341	NA	NA	27.9	185.36
SYN19	2019	10024	39	121	2	1	UIUC341	NA	NA	29.8	158.03
SYN19	2019	20125	65	135	28	2	UIUC341	NA	NA	27.9	166.29
SYN19	2019	10204	54	143	17	1	UIUC342	NA	NA	28.8	151.59
SYN19	2019	20052	59	137	22	2	UIUC342	NA	NA	26.9	162.67
SYN19	2019	10095	45	123	8	1	UIUC343	NA	NA	26.9	159.42
SYN19	2019	20047	58	141	21	2	UIUC343	NA	NA	27.2	150.36
SYN19	2019	10008	38	135	1	1	UIUC344	NA	NA	30.9	120.34
SYN19	2019	20094	62	139	25	2	UIUC344	NA	NA	28.7	174.59
SYN19	2019	10103	46	133	9	1	UIUC345	NA	NA	25.8	155.92
SYN19	2019	20029	57	135	20	2	UIUC345	NA	NA	25.6	148.69
SYN19	2019	10161	51	135	14	1	UIUC346	NA	NA	28.7	138.31
SYN19	2019	20112	64	127	27	2	UIUC346	NA	NA	29.9	165.08
SYN19	2019	10025	40	121	3	1	UIUC347	NA	NA	27.3	160.99
SYN19	2019	20074	61	141	24	2	UIUC347	NA	NA	27.9	150.24
SYN19	2019	10059	42	141	5	1	UIUC348	NA	NA	28	143.53
SYN19	2019	20142	66	139	29	2	UIUC348	NA	NA	28.4	187.61
SYN19	2019	10195	18	125	17	1	UIUC349	NA	NA	25	137.96
SYN19	2019	20108	28	143	27	2	UIUC349	NA	NA	21.8	236.97
SYN19	2019	10110	47	141	10	1	UIUC35	NA	NA	29.8	233.94
SYN19	2019	20058	59	125	22	2	UIUC35	NA	NA	29.5	215.47
SYN19	2019	10085	45	143	8	1	UIUC350	NA	NA	26.4	262.58
SYN19	2019	20014	56	123	19	2	UIUC350	NA	NA	24.9	169.94
SYN19	2019	10031	40	133	3	1	UIUC351	NA	NA	28	235.48
SYN19	2019	20027	57	139	20	2	UIUC351	NA	NA	30	203.98
SYN19	2019	10200	54	135	17	1	UIUC352	NA	NA	27.6	176.13
SYN19	2019	20161	68	129	31	2	UIUC352	NA	NA	27.7	188.3
SYN19	2019	10009	38	137	1	1	UIUC353	NA	NA	31.4	246.86
SYN19	2019	20191	70	141	33	2	UIUC353	NA	NA	29.4	225.94
SYN19	2019	10165	51	127	14	1	UIUC354	NA	NA	26.5	208.71
SYN19	2019	20069	60	137	23	2	UIUC354	NA	NA	27	169.53
SYN19	2019	10199	54	133	17	1	UIUC355	NA	NA	25.4	NA
SYN19	2019	20005	55	135	18	2	UIUC355	NA	NA	21.7	208.05
SYN19	2019	10019	39	131	2	1	UIUC356	NA	NA	NA	NA
SYN19	2019	20065	60	129	23	2	UIUC356	NA	NA	28.6	208.84
SYN19	2019	10181	53	143	16	1	UIUC357	NA	NA	27.1	192.06
SYN19	2019	20021	56	137	19	2	UIUC357	NA	NA	26.2	225
SYN19	2019	10094	45	125	8	1	UIUC358	NA	NA	27.1	231.22
SYN19	2019	20053	59	135	22	2	UIUC358	NA	NA	28.2	247.86
SYN19	2019	10036	40	143	3	1	UIUC359	NA	NA	29.4	282.72
SYN19	2019	20022	56	139	19	2	UIUC359	NA	NA	29	193.58
SYN19	2019	10051	42	125	5	1	UIUC36	NA	NA	30.2	239.67
SYN19	2019	20072	60	143	23	2	UIUC36	NA	NA	29.3	192
SYN19	2019	10164	51	129	14	1	UIUC360	NA	NA	27	235.94
SYN19	2019	20168	68	143	31	2	UIUC360	NA	NA	26.6	197.73
SYN19	2019	10063	43	139	6	1	UIUC361	NA	NA	30.5	214.04
SYN19	2019	20176	69	129	32	2	UIUC361	NA	NA	28.7	216.18
SYN19	2019	10067	43	131	6	1	UIUC362	NA	NA	28.4	194.5
SYN19	2019	20132	65	121	28	2	UIUC362	NA	NA	28.7	155.62
SYN19	2019	10082	44	139	7	1	UIUC363	NA	NA	29.1	174.09
SYN19	2019	20099	63	139	26	2	UIUC363	NA	NA	29.2	182.32
SYN19	2019	10035	40	141	3	1	UIUC364	NA	NA	30.5	218.98
SYN19	2019	20066	60	131	23	2	UIUC364	NA	NA	28.5	186.99
SYN19	2019	10195	54	125	17	1	UIUC365	NA	NA	28.7	233.43
SYN19	2019	20098	63	141	26	2	UIUC365	NA	NA	28.1	172.51
SYN19	2019	10068	43	129	6	1	UIUC366	NA	NA	31	239.99
SYN19	2019	20199	71	131	34	2	UIUC366	NA	NA	28.6	233.93
SYN19	2019	10185	53	135	16	1	UIUC367	NA	NA	27.1	224.94
SYN19	2019	20037	58	121	21	2	UIUC367	NA	NA	27.2	206.66
SYN19	2019	10079	44	133	7	1	UIUC368	NA	NA	30.8	172.93
SYN19	2019	20171	69	139	32	2	UIUC368	NA	NA	29.8	164.85
SYN19	2019	10126	48	131	11	1	UIUC369	NA	NA	25.8	261.05
SYN19	2019	20115	64	133	27	2	UIUC369	NA	NA	29.3	246.79
SYN19	2019	10102	46	131	9	1	UIUC37	NA	NA	27.9	173.96
SYN19	2019	20183	70	125	33	2	UIUC37	NA	NA	28.2	165.12
SYN19	2019	10108	46	143	9	1	UIUC370	NA	NA	25.9	282.65
SYN19	2019	20096	62	143	25	2	UIUC370	NA	NA	25.8	177.22
SYN19	2019	10123	48	125	11	1	UIUC371	NA	NA	29.2	245
SYN19	2019	20187	70	133	33	2	UIUC371	NA	NA	27.7	258.67
SYN19	2019	10012	2	143	1	1	UIUC372	NA	NA	24.5	233.66
SYN19	2019	20214	37	125	36	2	UIUC372	NA	NA	28.7	NA
SYN19	2019	10120	11	121	10	1	UIUC374	NA	NA	26.3	164.68
SYN19	2019	20155	32	141	31	2	UIUC374	NA	NA	27.2	141.41
SYN19	2019	10133	13	143	12	1	UIUC375	NA	NA	24.4	245.86
SYN19	2019	20058	24	139	23	2	UIUC375	NA	NA	24.5	198.4
SYN19	2019	10105	10	137	9	1	UIUC376	NA	NA	26.1	146.02
SYN19	2019	20001	20	121	19	2	UIUC376	NA	NA	26	165.47
SYN19	2019	10131	12	141	11	1	UIUC378	NA	NA	25	199.34
SYN19	2019	20149	32	129	31	2	UIUC378	NA	NA	26.8	175.39
SYN19	2019	10196	18	127	17	1	UIUC379	NA	NA	26.3	224.63
SYN19	2019	20192	35	121	34	2	UIUC379	NA	NA	26.3	182.14
SYN19	2019	10114	47	133	10	1	UIUC38	NA	NA	27.6	213.58
SYN19	2019	20124	65	137	28	2	UIUC38	NA	NA	25.4	239.42
SYN19	2019	10141	13	127	12	1	UIUC380	NA	NA	25.9	183.25
SYN19	2019	20138	31	133	30	2	UIUC380	NA	NA	27.1	136.72
SYN19	2019	10172	16	127	15	1	UIUC381	NA	NA	25.1	211.36
SYN19	2019	20054	24	131	23	2	UIUC381	NA	NA	25	226.33
SYN19	2019	10174	16	131	15	1	UIUC383	NA	NA	26.1	203.41
SYN19	2019	20072	25	121	24	2	UIUC383	NA	NA	26	212.29
SYN19	2019	10068	7	129	6	1	UIUC384	NA	NA	24.8	176.84
SYN19	2019	20034	22	139	21	2	UIUC384	NA	NA	25	195.27
SYN19	2019	10093	9	127	8	1	UIUC385	NA	NA	26.1	120.41
SYN19	2019	20005	20	129	19	2	UIUC385	NA	NA	26.3	149.45
SYN19	2019	10213	19	127	18	1	UIUC387	NA	NA	25.6	196.75
SYN19	2019	20171	34	125	33	2	UIUC387	NA	NA	26	180.89
SYN19	2019	10139	13	131	12	1	UIUC388	NA	NA	24.8	192.32
SYN19	2019	20129	30	137	29	2	UIUC388	NA	NA	26.7	189.18
SYN19	2019	10086	45	141	8	1	UIUC39	NA	NA	28.4	213.74
SYN19	2019	20006	55	133	18	2	UIUC39	NA	NA	29.5	194.7
SYN19	2019	10191	17	123	16	1	UIUC391	NA	NA	26	201.89
SYN19	2019	20085	27	143	26	2	UIUC391	NA	NA	24.7	286.79
SYN19	2019	10127	12	133	11	1	UIUC392	NA	NA	24.1	225.37
SYN19	2019	20122	30	123	29	2	UIUC392	NA	NA	24.6	205.9
SYN19	2019	10086	9	141	8	1	UIUC393	NA	NA	24.9	218.21
SYN19	2019	20081	26	137	25	2	UIUC393	NA	NA	25.9	236.08
SYN19	2019	10084	8	143	7	1	UIUC394	NA	NA	24.5	203.01
SYN19	2019	20065	25	135	24	2	UIUC394	NA	NA	26.1	193.64
SYN19	2019	10063	7	139	6	1	UIUC395	NA	NA	23.3	108.16
SYN19	2019	20042	23	133	22	2	UIUC395	NA	NA	25.4	131.6
SYN19	2019	10207	19	139	18	1	UIUC396	NA	NA	25.3	NA
SYN19	2019	20202	36	139	35	2	UIUC396	NA	NA	NA	NA
SYN19	2019	10129	12	137	11	1	UIUC397	NA	NA	23.9	151.19
SYN19	2019	20062	25	141	24	2	UIUC397	NA	NA	24.7	173.61
SYN19	2019	10138	13	133	12	1	UIUC398	NA	NA	24.8	244.24
SYN19	2019	20076	26	127	25	2	UIUC398	NA	NA	23.9	199.21
SYN19	2019	10136	13	137	12	1	UIUC399	NA	NA	23.6	152.23
SYN19	2019	20119	29	123	28	2	UIUC399	NA	NA	23.7	97.89
SYN19	2019	10028	4	127	3	1	UIUC4	NA	NA	26.5	253.61
SYN19	2019	20203	36	141	35	2	UIUC4	NA	NA	26.9	250.33
SYN19	2019	10193	54	121	17	1	UIUC40	NA	NA	27.7	207.05
SYN19	2019	20185	70	129	33	2	UIUC40	NA	NA	26.7	208.75
SYN19	2019	10114	11	133	10	1	UIUC400	NA	NA	25.8	81.66
SYN19	2019	20173	34	129	33	2	UIUC400	NA	NA	25.2	76.93
SYN19	2019	10072	43	121	6	1	UIUC41	NA	NA	33.6	228.89
SYN19	2019	20045	58	137	21	2	UIUC41	NA	NA	26.8	207.42
SYN19	2019	10127	48	133	11	1	UIUC42	NA	NA	31.1	203.37
SYN19	2019	20129	65	127	28	2	UIUC42	NA	NA	29.5	224.14
SYN19	2019	10191	53	123	16	1	UIUC43	NA	NA	27	220.54
SYN19	2019	20178	69	125	32	2	UIUC43	NA	NA	26.7	265.86
SYN19	2019	10069	43	127	6	1	UIUC44	NA	NA	26.1	193.2
SYN19	2019	20159	68	125	31	2	UIUC44	NA	NA	26.1	140.76
SYN19	2019	10090	45	133	8	1	UIUC45	NA	NA	26.1	194.69
SYN19	2019	20204	71	121	34	2	UIUC45	NA	NA	26.9	254.55
SYN19	2019	10038	41	141	4	1	UIUC46	NA	NA	30.7	229.08
SYN19	2019	20160	68	127	31	2	UIUC46	NA	NA	28.9	219.62
SYN19	2019	10065	43	135	6	1	UIUC47	NA	NA	28.2	190.78
SYN19	2019	20088	62	127	25	2	UIUC47	NA	NA	28.4	216.25
SYN19	2019	10039	41	139	4	1	UIUC48	NA	NA	31.7	184.17
SYN19	2019	20031	57	131	20	2	UIUC48	NA	NA	30.1	229.31
SYN19	2019	10099	46	125	9	1	UIUC49	NA	NA	26.2	233.83
SYN19	2019	20152	67	129	30	2	UIUC49	NA	NA	27.3	205.64
SYN19	2019	10014	3	141	2	1	UIUC5	NA	NA	24.9	209.86
SYN19	2019	20198	36	131	35	2	UIUC5	NA	NA	25.4	218.01
SYN19	2019	10163	15	131	14	1	UIUC51	NA	NA	27.7	220.43
SYN19	2019	20095	27	123	26	2	UIUC51	NA	NA	28.3	247.4
SYN19	2019	10121	12	121	11	1	UIUC53	NA	NA	26.6	271.26
SYN19	2019	20133	31	143	30	2	UIUC53	NA	NA	27.8	299.88
SYN19	2019	10110	11	141	10	1	UIUC54	NA	NA	26.5	250.59
SYN19	2019	20144	31	121	30	2	UIUC54	NA	NA	26	252.42
SYN19	2019	10054	6	131	5	1	UIUC55	NA	NA	26.2	189.61
SYN19	2019	20154	32	139	31	2	UIUC55	NA	NA	27	241.62
SYN19	2019	10089	9	135	8	1	UIUC56	NA	NA	26.3	206.5
SYN19	2019	20041	23	135	22	2	UIUC56	NA	NA	26.1	219.06
SYN19	2019	10126	12	131	11	1	UIUC57	NA	NA	25.1	202.15
SYN19	2019	20097	28	121	27	2	UIUC57	NA	NA	26.2	212.34
SYN19	2019	10061	7	143	6	1	UIUC58	NA	NA	25.2	260.41
SYN19	2019	20143	31	123	30	2	UIUC58	NA	NA	26.2	238.28
SYN19	2019	10056	6	135	5	1	UIUC59	NA	NA	26.3	223.71
SYN19	2019	20115	29	131	28	2	UIUC59	NA	NA	26.9	213.32
SYN19	2019	10164	15	129	14	1	UIUC6	NA	NA	26.7	213.97
SYN19	2019	20158	33	141	32	2	UIUC6	NA	NA	27.4	219.94
SYN19	2019	10211	19	131	18	1	UIUC60	NA	NA	25.7	196.55
SYN19	2019	20106	28	139	27	2	UIUC60	NA	NA	26	197.55
SYN19	2019	10029	4	129	3	1	UIUC61	NA	NA	26.6	242.88
SYN19	2019	20013	21	143	20	2	UIUC61	NA	NA	25.9	263.49
SYN19	2019	10035	4	141	3	1	UIUC62	NA	NA	24.5	178.18
SYN19	2019	20050	24	123	23	2	UIUC62	NA	NA	26.2	NA
SYN19	2019	10135	13	139	12	1	UIUC63	NA	NA	27.3	227.55
SYN19	2019	20195	36	125	35	2	UIUC63	NA	NA	27.8	209.79
SYN19	2019	10183	17	139	16	1	UIUC65	NA	NA	28.1	205
SYN19	2019	20014	21	141	20	2	UIUC65	NA	NA	28.4	223.86
SYN19	2019	10158	15	141	14	1	UIUC66	NA	NA	26.9	246.29
SYN19	2019	20183	35	139	34	2	UIUC66	NA	NA	26.6	237.11
SYN19	2019	10216	19	121	18	1	UIUC67	NA	NA	27	206.8
SYN19	2019	20134	31	141	30	2	UIUC67	NA	NA	28.1	217.64
SYN19	2019	10080	8	135	7	1	UIUC68	NA	NA	25.2	170.77
SYN19	2019	20216	37	121	36	2	UIUC68	NA	NA	25.1	NA
SYN19	2019	10013	3	143	2	1	UIUC69	NA	NA	25	289.29
SYN19	2019	20100	28	127	27	2	UIUC69	NA	NA	25.7	248.78
SYN19	2019	10180	16	143	15	1	UIUC7	NA	NA	30.1	220.83
SYN19	2019	20137	31	135	30	2	UIUC7	NA	NA	31.3	175.36
SYN19	2019	10073	8	121	7	1	UIUC71	NA	NA	25.3	191.17
SYN19	2019	20043	23	131	22	2	UIUC71	NA	NA	24.9	225.63
SYN19	2019	10016	3	137	2	1	UIUC73	NA	NA	26.7	210.41
SYN19	2019	20179	34	141	33	2	UIUC73	NA	NA	27.7	204.21
SYN19	2019	10198	18	131	17	1	UIUC75	NA	NA	26.1	214.11
SYN19	2019	20006	20	131	19	2	UIUC75	NA	NA	25.8	206.16
SYN19	2019	10144	13	121	12	1	UIUC76	NA	NA	26.2	185.16
SYN19	2019	20209	37	135	36	2	UIUC76	NA	NA	28.4	159.63
SYN19	2019	10067	7	131	6	1	UIUC77	NA	NA	27.5	191.36
SYN19	2019	20021	21	127	20	2	UIUC77	NA	NA	26.5	198.93
SYN19	2019	10104	10	135	9	1	UIUC77	NA	NA	28.5	236.66
SYN19	2019	20044	23	129	22	2	UIUC77	NA	NA	27.1	246.41
SYN19	2019	10097	10	121	9	1	UIUC77	NA	NA	27.7	200.76
SYN19	2019	20035	22	141	21	2	UIUC77	NA	NA	28.1	208.92
SYN19	2019	10021	3	127	2	1	UIUC77	NA	NA	28	254.94
SYN19	2019	20215	37	123	36	2	UIUC77	NA	NA	29.3	NA
SYN19	2019	10118	11	125	10	1	UIUC77	NA	NA	27.1	192.12
SYN19	2019	20033	22	137	21	2	UIUC77	NA	NA	27.8	209.42
SYN19	2019	10001	2	121	1	1	UIUC78	NA	NA	25.7	242.38
SYN19	2019	20078	26	131	25	2	UIUC78	NA	NA	26	238.68
SYN19	2019	10147	14	125	13	1	UIUC79	NA	NA	25.8	204.24
SYN19	2019	20196	36	127	35	2	UIUC79	NA	NA	26.1	224.5
SYN19	2019	10046	5	125	4	1	UIUC8	NA	NA	28.3	196.63
SYN19	2019	20141	31	127	30	2	UIUC8	NA	NA	30	204.74
SYN19	2019	10205	19	143	18	1	UIUC80	NA	NA	25.1	242.46
SYN19	2019	20181	35	143	34	2	UIUC80	NA	NA	25.7	289.26
SYN19	2019	10143	13	123	12	1	UIUC81	NA	NA	25.5	144.83
SYN19	2019	20178	34	139	33	2	UIUC81	NA	NA	25.1	187.67
SYN19	2019	10197	18	129	17	1	UIUC82	NA	NA	28.7	249.36
SYN19	2019	20139	31	131	30	2	UIUC82	NA	NA	27.6	272.84
SYN19	2019	10030	4	131	3	1	UIUC83	NA	NA	24.5	210.15
SYN19	2019	20098	28	123	27	2	UIUC83	NA	NA	25.4	202.03
SYN19	2019	10042	5	133	4	1	UIUC84	NA	NA	26.7	207.28
SYN19	2019	20206	37	141	36	2	UIUC84	NA	NA	28.3	235.88
SYN19	2019	10185	17	135	16	1	UIUC86	NA	NA	26.6	192.14
SYN19	2019	20127	30	133	29	2	UIUC86	NA	NA	25.7	246.42
SYN19	2019	10041	5	135	4	1	UIUC87	NA	NA	24.9	125.7
SYN19	2019	20159	33	139	32	2	UIUC87	NA	NA	24.5	103.24
SYN19	2019	10170	16	123	15	1	UIUC88	NA	NA	26.2	212.03
SYN19	2019	20177	34	137	33	2	UIUC88	NA	NA	25.2	140.85
SYN19	2019	10186	17	133	16	1	UIUC88	NA	NA	25.5	148.51
SYN19	2019	20146	32	123	31	2	UIUC88	NA	NA	26.7	144.34
SYN19	2019	10009	2	137	1	1	UIUC88	NA	NA	23.3	208.03
SYN19	2019	20025	22	121	21	2	UIUC88	NA	NA	25.1	191.24
SYN19	2019	10192	17	121	16	1	UIUC88	NA	NA	24.2	168.42
SYN19	2019	20199	36	133	35	2	UIUC88	NA	NA	25.1	156.02
SYN19	2019	10098	10	123	9	1	UIUC89	NA	NA	26.5	214.43
SYN19	2019	20019	21	131	20	2	UIUC89	NA	NA	25.8	221
SYN19	2019	10076	8	127	7	1	UIUC9	NA	NA	26.9	199.56
SYN19	2019	20003	20	125	19	2	UIUC9	NA	NA	27.7	193.38
SYN19	2019	10123	12	125	11	1	UIUC90	NA	NA	24	209.7
SYN19	2019	20161	33	135	32	2	UIUC90	NA	NA	24.4	201.38
SYN19	2019	10091	9	131	8	1	UIUC91	NA	NA	24.7	105.74
SYN19	2019	20175	34	133	33	2	UIUC91	NA	NA	25.3	125.72
SYN19	2019	10151	14	133	13	1	UIUC92	NA	NA	26	214.27
SYN19	2019	20027	22	125	21	2	UIUC92	NA	NA	26.5	183.55
SYN19	2019	10140	13	129	12	1	UIUC94	NA	NA	25.6	193.83
SYN19	2019	20101	28	129	27	2	UIUC94	NA	NA	26.1	176.69
SYN19	2019	10212	19	129	18	1	UIUC95	NA	NA	27.1	165.82
SYN19	2019	20123	30	125	29	2	UIUC95	NA	NA	26.8	111.68
SYN19	2019	10165	15	127	14	1	UIUC96	NA	NA	26	181.51
SYN19	2019	20140	31	129	30	2	UIUC96	NA	NA	26.5	170.45
SYN19	2019	10175	16	133	15	1	UIUC97	NA	NA	25.8	192
SYN19	2019	20036	22	143	21	2	UIUC97	NA	NA	26.9	240.54
SYN19	2019	10201	18	137	17	1	UIUC98	NA	NA	25.3	179.36
SYN19	2019	20163	33	131	32	2	UIUC98	NA	NA	25	183.97
SYN19	2019	10015	3	139	2	1	UIUC99	NA	NA	27.2	209.34
SYN19	2019	20157	33	143	32	2	UIUC99	NA	NA	26.6	277.47
SYN19	2019	10005	2	129	1	1	UIUC-CHECK1	NA	NA	25.6	224.65
SYN19	2019	10040	5	137	4	1	UIUC-CHECK1	NA	NA	25.7	194.75
SYN19	2019	10074	8	123	7	1	UIUC-CHECK1	NA	NA	26.3	187.93
SYN19	2019	10078	8	131	7	1	UIUC-CHECK1	NA	NA	25.7	207.62
SYN19	2019	10215	19	123	18	1	UIUC-CHECK1	NA	NA	25.4	221.26
SYN19	2019	20012	20	143	19	2	UIUC-CHECK1	NA	NA	25	234.12
SYN19	2019	20048	23	121	22	2	UIUC-CHECK1	NA	NA	26.2	197.45
SYN19	2019	20083	26	141	25	2	UIUC-CHECK1	NA	NA	26.8	191.8
SYN19	2019	20131	30	141	29	2	UIUC-CHECK1	NA	NA	26.3	186.7
SYN19	2019	20152	32	135	31	2	UIUC-CHECK1	NA	NA	26	207.65
SYN19	2019	10077	8	129	7	1	UIUC-CHECK2	NA	NA	24.5	223.93
SYN19	2019	10083	8	141	7	1	UIUC-CHECK2	NA	NA	24.6	225.21
SYN19	2019	10115	11	131	10	1	UIUC-CHECK2	NA	NA	26.2	198.01
SYN19	2019	10119	11	123	10	1	UIUC-CHECK2	NA	NA	25.6	228.94
SYN19	2019	10142	13	125	12	1	UIUC-CHECK2	NA	NA	26.3	223.46
SYN19	2019	10157	15	143	14	1	UIUC-CHECK2	NA	NA	27.3	252.92
SYN19	2019	10182	17	141	16	1	UIUC-CHECK2	NA	NA	26.2	248.65
SYN19	2019	10199	18	133	17	1	UIUC-CHECK2	NA	NA	26.5	240.2
SYN19	2019	20015	21	139	20	2	UIUC-CHECK2	NA	NA	26.4	195.56
SYN19	2019	20068	25	129	24	2	UIUC-CHECK2	NA	NA	25.8	232.55
SYN19	2019	20070	25	125	24	2	UIUC-CHECK2	NA	NA	25.7	251.33
SYN19	2019	20092	27	129	26	2	UIUC-CHECK2	NA	NA	25.5	218.03
SYN19	2019	20102	28	131	27	2	UIUC-CHECK2	NA	NA	26.4	208.8
SYN19	2019	20165	33	127	32	2	UIUC-CHECK2	NA	NA	26	251.93
SYN19	2019	20176	34	135	33	2	UIUC-CHECK2	NA	NA	26.6	227.83
SYN19	2019	20187	35	131	34	2	UIUC-CHECK2	NA	NA	27.1	214.2
SYN19	2019	10003	38	125	1	1	UIUC-CHECK3	NA	NA	32	191.67
SYN19	2019	10084	44	143	7	1	UIUC-CHECK3	NA	NA	31.1	158.8
SYN19	2019	10105	46	137	9	1	UIUC-CHECK3	NA	NA	30.5	162.16
SYN19	2019	10171	52	125	15	1	UIUC-CHECK3	NA	NA	29.5	172.1
SYN19	2019	20030	57	133	20	2	UIUC-CHECK3	NA	NA	32.3	162.94
SYN19	2019	20067	60	133	23	2	UIUC-CHECK3	NA	NA	32.3	169.01
SYN19	2019	20105	63	127	26	2	UIUC-CHECK3	NA	NA	31.2	179.81
SYN19	2019	20149	67	135	30	2	UIUC-CHECK3	NA	NA	30.7	149.11
SYN19	2019	10028	40	127	3	1	UIUC-CHECK4	NA	NA	35.2	NA
SYN19	2019	10049	42	121	5	1	UIUC-CHECK4	NA	NA	33.5	192.5
SYN19	2019	10087	45	139	8	1	UIUC-CHECK4	NA	NA	33.9	196.71
SYN19	2019	20046	58	139	21	2	UIUC-CHECK4	NA	NA	32	190.41
SYN19	2019	20086	62	123	25	2	UIUC-CHECK4	NA	NA	31.5	172.44
SYN19	2019	20126	65	133	28	2	UIUC-CHECK4	NA	NA	34.4	NA
URB19	2019	20066	5	55	19	2	UIUC1	88	217	15.5	159.967
URB19	2019	10080	6	27	6	1	UIUC1	102	210	15.6	149.105
URB19	2019	20126	9	63	23	2	UIUC10	122	240	18.3	221.675
URB19	2019	10146	11	19	11	1	UIUC10	118	217	19.4	178.067
URB19	2019	10040	3	31	3	1	UIUC100	91	229	14.2	129.432
URB19	2019	20152	11	59	25	2	UIUC100	94	222	13.5	125.096
URB19	2019	20149	11	53	25	2	UIUC102	93	216	19.4	199.865
URB19	2019	10162	12	23	12	1	UIUC102	102	220	17.5	182.613
URB19	2019	10121	9	25	9	1	UIUC103	110	230	15.4	180.332
URB19	2019	20127	10	37	24	2	UIUC103	100	216	15.8	173.954
URB19	2019	10062	5	75	5	1	UIUC105	137	248	15.9	185.306
URB19	2019	20146	11	103	25	2	UIUC105	121	226	18	178.455
URB19	2019	10122	9	83	9	1	UIUC106	124	245	14.3	164.167
URB19	2019	20130	10	99	24	2	UIUC106	0	0	NA	NA
URB19	2019	20029	3	93	17	2	UIUC107	105	220	17.1	173.429
URB19	2019	10046	4	71	4	1	UIUC107	110	230	17.4	186.486
URB19	2019	10001	1	65	1	1	UIUC108	110	235	20.7	117.498
URB19	2019	20057	5	93	19	2	UIUC108	141	260	18.3	177.621
URB19	2019	20035	3	105	17	2	UIUC109	100	230	15.7	190.179
URB19	2019	10078	6	79	6	1	UIUC109	136	243	16.4	221.814
URB19	2019	20179	13	57	27	2	UIUC11	76	216	16.9	162.945
URB19	2019	10190	14	23	14	1	UIUC11	109	221	15.7	185.096
URB19	2019	20104	8	103	22	2	UIUC110	140	262	15.9	201.206
URB19	2019	10126	9	91	9	1	UIUC110	136	248	14.9	201.01
URB19	2019	20044	4	95	18	2	UIUC111	140	257	16.5	169.158
URB19	2019	10130	10	71	10	1	UIUC111	133	240	16.9	159.1
URB19	2019	20030	3	95	17	2	UIUC112	115	240	14.5	192.376
URB19	2019	10150	11	83	11	1	UIUC112	115	236	15.5	164.54
URB19	2019	20004	1	99	15	2	UIUC113	120	207	17.1	149.6
URB19	2019	10108	8	83	8	1	UIUC113	117	230	15.1	189.958
URB19	2019	20074	6	99	20	2	UIUC114	110	242	14.2	NA
URB19	2019	10131	10	73	10	1	UIUC114	128	258	15.3	175.909
URB19	2019	10102	8	71	8	1	UIUC115	112	248	17.5	174.466
URB19	2019	20171	13	97	27	2	UIUC115	118	228	17.9	169.74
URB19	2019	10124	9	87	9	1	UIUC116	115	222	15.7	175.172
URB19	2019	20118	9	103	23	2	UIUC116	100	220	16.8	218.728
URB19	2019	20152	11	115	25	2	UIUC117	108	230	16.1	172.657
URB19	2019	10172	13	71	13	1	UIUC117	125	250	19.1	207.909
URB19	2019	10137	10	85	10	1	UIUC118	105	225	16.2	170.068
URB19	2019	20137	10	113	24	2	UIUC118	104	234	17.2	188.606
URB19	2019	20079	6	109	20	2	UIUC119	128	236	16	190.006
URB19	2019	10089	7	73	7	1	UIUC119	115	225	15.9	174.49
URB19	2019	20044	4	39	18	2	UIUC12	119	251	16.4	190.446
URB19	2019	10059	5	13	5	1	UIUC12	140	266	18.4	173.38
URB19	2019	20038	3	111	17	2	UIUC120	116	232	15.6	212.186
URB19	2019	10182	13	91	13	1	UIUC120	94	212	19.6	187.688
URB19	2019	10009	1	81	1	1	UIUC121	100	215	15.2	108.415
URB19	2019	20167	12	117	26	2	UIUC121	108	237	15.4	186.441
URB19	2019	10007	1	77	1	1	UIUC122	110	225	14.3	129.133
URB19	2019	20142	11	95	25	2	UIUC122	98	230	15.2	201.215
URB19	2019	20041	3	117	17	2	UIUC123	123	250	16.1	201.677
URB19	2019	10134	10	79	10	1	UIUC123	120	260	15.3	210.188
URB19	2019	20005	1	101	15	2	UIUC124	115	215	16.3	162.26
URB19	2019	10037	3	81	3	1	UIUC124	112	220	13.7	205.621
URB19	2019	20008	1	107	15	2	UIUC125	122	238	18.1	167.451
URB19	2019	10023	2	81	2	1	UIUC125	125	245	16.8	204.286
URB19	2019	10111	8	89	8	1	UIUC126	140	255	15.8	224.369
URB19	2019	20101	8	97	22	2	UIUC126	130	255	15.3	205.553
URB19	2019	10060	5	71	5	1	UIUC127	124	242	19.4	162.283
URB19	2019	20060	5	99	19	2	UIUC127	113	237	13.9	127.279
URB19	2019	10151	11	85	11	1	UIUC128	139	228	17.6	198.91
URB19	2019	20185	14	97	28	2	UIUC128	108	200	18.9	159.037
URB19	2019	20033	3	101	17	2	UIUC129	95	200	17.6	162.789
URB19	2019	10155	12	65	12	1	UIUC129	87	208	18.7	101.637
URB19	2019	10084	6	35	6	1	UIUC13	82	206	16.9	148.002
URB19	2019	20124	9	59	23	2	UIUC13	100	220	17	136.94
URB19	2019	10121	9	81	9	1	UIUC130	98	222	15.8	182.163
URB19	2019	20186	14	99	28	2	UIUC130	98	222	16.2	162.258
URB19	2019	10059	5	69	5	1	UIUC131	119	230	15	170.798
URB19	2019	20122	9	111	23	2	UIUC131	102	216	16.1	173.59
URB19	2019	10047	4	73	4	1	UIUC132	103	240	17.6	216.476
URB19	2019	20108	8	111	22	2	UIUC132	110	245	18.8	192.949
URB19	2019	10039	3	85	3	1	UIUC133	115	230	15.8	155.84
URB19	2019	20128	10	95	24	2	UIUC133	93	217	16.3	205.501
URB19	2019	20003	1	97	15	2	UIUC134	110	215	17.2	109.62
URB19	2019	10044	4	67	4	1	UIUC134	124	243	14.7	173.581
URB19	2019	10009	1	25	1	1	UIUC135	107	218	14.5	99.0687
URB19	2019	20032	3	43	17	2	UIUC135	116	222	14.8	187.277
URB19	2019	20105	8	49	22	2	UIUC136	90	214	17.1	170.186
URB19	2019	10155	12	9	12	1	UIUC136	86	192	19.6	118.529
URB19	2019	10020	2	19	2	1	UIUC137	115	212	14.7	NA
URB19	2019	20158	12	43	26	2	UIUC137	98	205	16.1	140.751
URB19	2019	20023	2	53	16	2	UIUC138	0	0	NA	NA
URB19	2019	10110	8	31	8	1	UIUC138	92	214	17	171.167
URB19	2019	20020	2	47	16	2	UIUC139	70	200	14.9	130.303
URB19	2019	10054	4	31	4	1	UIUC139	92	225	15.7	135.941
URB19	2019	10100	8	11	8	1	UIUC14	97	229	14.5	162.453
URB19	2019	20157	12	41	26	2	UIUC14	100	210	18.3	151.714
URB19	2019	10046	4	15	4	1	UIUC140	75	210	16.8	165.068
URB19	2019	20059	5	41	19	2	UIUC140	73	202	17	149.393
URB19	2019	20014	1	63	15	2	UIUC141	75	200	18	134.754
URB19	2019	10031	3	13	3	1	UIUC141	108	225	19.9	154.97
URB19	2019	10087	7	13	7	1	UIUC142	110	235	20.6	160.149
URB19	2019	20137	10	57	24	2	UIUC142	117	220	19.5	173.08
URB19	2019	20028	2	63	16	2	UIUC143	95	220	15.1	161.005
URB19	2019	10196	14	35	14	1	UIUC143	121	235	16.2	175.077
URB19	2019	20133	10	49	24	2	UIUC144	73	215	16.8	159.233
URB19	2019	10187	14	17	14	1	UIUC144	73	207	17.6	193.04
URB19	2019	20036	3	51	17	2	UIUC145	111	220	15.1	157.977
URB19	2019	10067	5	29	5	1	UIUC145	115	225	16.2	187.271
URB19	2019	20025	2	57	16	2	UIUC147	103	230	15.4	174.338
URB19	2019	10139	10	33	10	1	UIUC147	98	220	18.9	186.468
URB19	2019	10022	2	23	2	1	UIUC150	103	215	14.5	151.611
URB19	2019	20114	9	39	23	2	UIUC150	98	220	16.4	171.051
URB19	2019	20110	8	59	22	2	UIUC151	107	213	14.4	203.602
URB19	2019	10122	9	27	9	1	UIUC151	107	231	14.5	145.1
URB19	2019	10140	10	91	10	1	UIUC152	105	220	15.2	169.129
URB19	2019	20173	13	101	27	2	UIUC152	123	225	17.4	176.476
URB19	2019	10181	13	89	13	1	UIUC154	98	223	16.2	194.031
URB19	2019	20172	13	99	27	2	UIUC154	95	220	15.7	192.307
URB19	2019	10015	2	65	2	1	UIUC155	120	235	17.9	175.72
URB19	2019	20135	10	109	24	2	UIUC155	115	225	19.7	157.684
URB19	2019	10093	7	81	7	1	UIUC156	118	236	19.2	220.543
URB19	2019	20131	10	101	24	2	UIUC156	95	214	24	237.102
URB19	2019	10079	6	81	6	1	UIUC157	80	221	17.2	199.311
URB19	2019	20105	8	105	22	2	UIUC157	93	230	17.7	191.23
URB19	2019	20066	5	111	19	2	UIUC158	125	230	16.2	208.727
URB19	2019	10127	10	65	10	1	UIUC158	115	232	18.7	174.919
URB19	2019	20021	2	105	16	2	UIUC159	100	230	17.8	191.035
URB19	2019	10099	8	65	8	1	UIUC159	131	250	18.4	193.921
URB19	2019	10050	4	23	4	1	UIUC16	100	220	17.1	172.68
URB19	2019	20180	13	59	27	2	UIUC16	90	213	19.8	181.98
URB19	2019	20032	3	99	17	2	UIUC160	112	227	18.5	192.665
URB19	2019	10116	9	71	9	1	UIUC160	109	240	18.9	195.846
URB19	2019	10069	5	89	5	1	UIUC161	109	236	18	195.264
URB19	2019	20155	12	93	26	2	UIUC161	114	227	20.8	183.957
URB19	2019	20096	7	115	21	2	UIUC162	116	234	17.1	185.48
URB19	2019	10167	12	89	12	1	UIUC162	114	229	20	185.553
URB19	2019	20036	3	107	17	2	UIUC163	103	223	15.4	204.094
URB19	2019	10109	8	85	8	1	UIUC163	123	246	16.6	191.491
URB19	2019	20115	9	97	23	2	UIUC164	91	207	16.5	192.379
URB19	2019	10186	14	71	14	1	UIUC164	97	208	16.3	152.039
URB19	2019	20089	7	101	21	2	UIUC165	111	209	17.7	179.282
URB19	2019	10175	13	77	13	1	UIUC165	100	200	22.5	171.48
URB19	2019	20136	10	111	24	2	UIUC166	105	250	17.7	169.841
URB19	2019	10165	12	85	12	1	UIUC166	106	235	19.2	172.341
URB19	2019	10004	1	71	1	1	UIUC167	105	220	15	155.311
URB19	2019	20039	3	113	17	2	UIUC167	101	225	16.4	182.804
URB19	2019	20046	4	99	18	2	UIUC168	103	215	16	171.305
URB19	2019	10083	6	89	6	1	UIUC168	109	219	13.9	206.652
URB19	2019	20142	11	39	25	2	UIUC17	108	241	16.2	214.136
URB19	2019	10194	14	31	14	1	UIUC17	126	251	15.6	212.476
URB19	2019	20069	5	61	19	2	UIUC170	134	240	16.2	215.966
URB19	2019	10127	10	9	10	1	UIUC170	105	225	20.8	116.623
URB19	2019	20100	8	39	22	2	UIUC171	105	217	14.2	151.071
URB19	2019	10142	11	11	11	1	UIUC171	90	191	15.2	145.903
URB19	2019	10056	4	35	4	1	UIUC172	124	250	15.2	180.104
URB19	2019	20077	6	49	20	2	UIUC172	123	243	16.4	224.22
URB19	2019	20016	2	39	16	2	UIUC173	110	197	14.1	117.22
URB19	2019	10086	7	11	7	1	UIUC173	105	210	15.2	131.246
URB19	2019	10041	3	33	3	1	UIUC174	73	225	14.7	160.931
URB19	2019	20068	5	59	19	2	UIUC174	80	222	14.6	175.065
URB19	2019	10025	2	29	2	1	UIUC175	115	213	15.7	137.175
URB19	2019	20171	13	41	27	2	UIUC175	114	230	16.3	169.304
URB19	2019	20043	4	37	18	2	UIUC176	100	232	14.3	148.755
URB19	2019	10072	6	11	6	1	UIUC176	112	232	14.7	190.928
URB19	2019	10137	10	29	10	1	UIUC177	90	220	16.4	154.971
URB19	2019	20195	14	61	28	2	UIUC177	112	226	18.2	163.872
URB19	2019	10115	9	13	9	1	UIUC178	90	220	15.9	148.037
URB19	2019	20125	9	61	23	2	UIUC178	80	205	17.1	182.458
URB19	2019	20116	9	43	23	2	UIUC179	100	215	15.3	167.378
URB19	2019	10128	10	11	10	1	UIUC179	82	195	15.5	128.479
URB19	2019	20075	6	45	20	2	UIUC18	104	230	18	154.46
URB19	2019	10167	12	33	12	1	UIUC18	94	213	17.4	164.48
URB19	2019	10058	5	11	5	1	UIUC180	120	250	16.4	179.735
URB19	2019	20189	14	49	28	2	UIUC180	103	235	19.7	242.862
URB19	2019	10116	9	15	9	1	UIUC182	90	218	18.7	116.697
URB19	2019	20148	11	51	25	2	UIUC182	101	234	19.8	120.841
URB19	2019	20013	1	61	15	2	UIUC183	75	185	17.3	139.722
URB19	2019	10174	13	19	13	1	UIUC183	56	175	18.3	165.714
URB19	2019	10061	5	17	5	1	UIUC184	108	220	16.4	206.944
URB19	2019	20060	5	43	19	2	UIUC184	102	235	15.3	181.834
URB19	2019	10036	3	23	3	1	UIUC185	94	214	15.4	163.888
URB19	2019	20050	4	51	18	2	UIUC185	107	220	16.2	155.74
URB19	2019	20082	6	59	20	2	UIUC186	122	238	15.8	184.812
URB19	2019	10138	10	31	10	1	UIUC186	110	237	13.7	160.649
URB19	2019	10003	1	13	1	1	UIUC187	98	230	14.2	114.252
URB19	2019	20098	7	63	21	2	UIUC187	114	235	13.3	182.494
URB19	2019	10136	10	27	10	1	UIUC188	115	240	14.6	176.864
URB19	2019	20159	12	45	26	2	UIUC188	113	242	16.3	186.524
URB19	2019	20038	3	55	17	2	UIUC189	146	252	15.2	198.936
URB19	2019	10144	11	15	11	1	UIUC189	110	242	16.7	186.933
URB19	2019	20047	4	45	18	2	UIUC19	107	240	14.1	178.03
URB19	2019	10112	8	35	8	1	UIUC19	114	240	14.7	150.424
URB19	2019	10006	1	19	1	1	UIUC190	93	215	13.8	101.927
URB19	2019	20065	5	53	19	2	UIUC190	80	215	14.1	159.584
URB19	2019	10039	3	29	3	1	UIUC191	85	215	13.8	131.886
URB19	2019	20156	12	39	26	2	UIUC191	86	208	14.9	159.429
URB19	2019	20001	1	37	15	2	UIUC193	115	242	13.5	144.664
URB19	2019	10113	9	9	9	1	UIUC193	130	244	13.9	139.715
URB19	2019	20091	7	49	21	2	UIUC194	85	192	17.3	177.869
URB19	2019	10153	11	33	11	1	UIUC194	85	208	17.4	139.419
URB19	2019	10158	12	15	12	1	UIUC195	94	235	16.9	172.571
URB19	2019	20161	12	49	26	2	UIUC195	112	268	17.4	193.856
URB19	2019	20160	12	47	26	2	UIUC196	124	231	16.2	210.07
URB19	2019	10183	14	9	14	1	UIUC196	95	216	16	207.529
URB19	2019	20136	10	55	24	2	UIUC198	126	240	15.1	194.105
URB19	2019	10180	13	31	13	1	UIUC198	105	260	15.4	169.424
URB19	2019	10076	6	19	6	1	UIUC199	92	205	15	158.49
URB19	2019	20085	7	37	21	2	UIUC199	95	215	15.9	149.374
URB19	2019	10107	8	25	8	1	UIUC2	100	222	16.3	174.989
URB19	2019	20172	13	43	27	2	UIUC2	79	226	18.7	212.917
URB19	2019	20003	1	41	15	2	UIUC20	115	230	15.7	148.923
URB19	2019	10195	14	33	14	1	UIUC20	150	243	15.1	193.887
URB19	2019	20057	5	37	19	2	UIUC201	90	227	14.8	141.763
URB19	2019	10085	7	9	7	1	UIUC201	70	219	15.4	117.81
URB19	2019	10098	7	35	7	1	UIUC202	94	220	14.3	165.237
URB19	2019	20163	12	53	26	2	UIUC202	92	224	16.6	145.969
URB19	2019	20047	4	101	18	2	UIUC203	115	248	15.1	210.634
URB19	2019	10070	5	91	5	1	UIUC203	140	240	13.6	216.018
URB19	2019	10104	8	75	8	1	UIUC204	122	230	14.3	155.764
URB19	2019	20138	10	115	24	2	UIUC204	118	220	14.5	176.946
URB19	2019	10014	1	91	1	1	UIUC205	105	200	15.4	121.182
URB19	2019	20184	14	95	28	2	UIUC205	96	214	17	166.552
URB19	2019	20054	4	115	18	2	UIUC206	127	250	18.7	219.188
URB19	2019	10118	9	75	9	1	UIUC206	140	260	19	186.339
URB19	2019	10002	1	67	1	1	UIUC207	90	218	13.8	61.0279
URB19	2019	20119	9	105	23	2	UIUC207	89	205	15.1	222.272
URB19	2019	10055	4	89	4	1	UIUC208	83	220	15.9	190.745
URB19	2019	20121	9	109	23	2	UIUC208	107	226	17.9	206.648
URB19	2019	20024	2	111	16	2	UIUC209	125	242	16.5	188.928
URB19	2019	10192	14	83	14	1	UIUC209	90	221	17.8	187.867
URB19	2019	20005	1	45	15	2	UIUC21	145	250	16	166.607
URB19	2019	10145	11	17	11	1	UIUC21	138	252	18.2	148.171
URB19	2019	20009	1	109	15	2	UIUC210	122	240	16	156.407
URB19	2019	10185	14	69	14	1	UIUC210	107	237	16.3	158.353
URB19	2019	20031	3	97	17	2	UIUC211	95	210	18.2	194.902
URB19	2019	10090	7	75	7	1	UIUC211	122	237	18.5	189.814
URB19	2019	20072	6	95	20	2	UIUC212	105	240	15.3	205.076
URB19	2019	10187	14	73	14	1	UIUC212	76	230	17.4	173.119
URB19	2019	10030	3	67	3	1	UIUC213	110	235	15.9	153.555
URB19	2019	20086	7	95	21	2	UIUC213	120	231	16.5	189.235
URB19	2019	20100	8	95	22	2	UIUC214	128	250	15.9	191.956
URB19	2019	10189	14	77	14	1	UIUC214	103	202	17.8	186.977
URB19	2019	10103	8	73	8	1	UIUC215	138	255	16.5	206.233
URB19	2019	20163	12	109	26	2	UIUC215	114	238	17.9	171.861
URB19	2019	20069	5	117	19	2	UIUC216	90	215	17.2	219.115
URB19	2019	10120	9	79	9	1	UIUC216	112	235	16.2	174.051
URB19	2019	10125	9	89	9	1	UIUC217	98	222	14.7	157.863
URB19	2019	20141	11	93	25	2	UIUC217	107	206	16.6	188.341
URB19	2019	20055	4	117	18	2	UIUC218	105	231	16	181.966
URB19	2019	10145	11	73	11	1	UIUC218	79	206	16.2	175.108
URB19	2019	10094	7	83	7	1	UIUC219	98	211	15.6	182.773
URB19	2019	20188	14	103	28	2	UIUC219	67	188	16.9	168.516
URB19	2019	10057	5	9	5	1	UIUC22	129	240	17.1	166.434
URB19	2019	20139	10	61	24	2	UIUC22	135	245	16.5	174.62
URB19	2019	20027	2	117	16	2	UIUC220	92	220	15.8	154.965
URB19	2019	10058	5	67	5	1	UIUC220	113	219	14.9	135.039
URB19	2019	20132	10	103	24	2	UIUC221	122	228	16.5	152.662
URB19	2019	10195	14	89	14	1	UIUC221	107	240	17.3	149.247
URB19	2019	20164	12	111	26	2	UIUC222	101	191	20.7	145.797
URB19	2019	10178	13	83	13	1	UIUC222	118	205	24.2	152.716
URB19	2019	10084	6	91	6	1	UIUC223	97	200	14.7	88.9946
URB19	2019	20143	11	97	25	2	UIUC223	85	207	15.6	83.4055
URB19	2019	20106	8	107	22	2	UIUC224	103	227	17.6	145.41
URB19	2019	10164	12	83	12	1	UIUC224	105	220	19.4	129.717
URB19	2019	20020	2	103	16	2	UIUC225	110	210	17.7	145.137
URB19	2019	10177	13	81	13	1	UIUC225	125	222	20.6	180.72
URB19	2019	10071	6	65	6	1	UIUC226	105	220	16.6	128.649
URB19	2019	20190	14	107	28	2	UIUC226	107	231	19.1	139.537
URB19	2019	20014	1	119	15	2	UIUC227	110	230	19.1	158.51
URB19	2019	10135	10	81	10	1	UIUC227	140	252	19.2	200.417
URB19	2019	10063	5	77	5	1	UIUC228	105	228	14.8	145.488
URB19	2019	20087	7	97	21	2	UIUC228	123	213	16.3	163.964
URB19	2019	20124	9	115	23	2	UIUC229	149	257	15.5	182.444
URB19	2019	10173	13	73	13	1	UIUC229	145	246	19.5	129.314
URB19	2019	10181	13	33	13	1	UIUC23	126	227	18.2	181.652
URB19	2019	20188	14	47	28	2	UIUC23	132	247	17.6	190.953
URB19	2019	20063	5	105	19	2	UIUC230	116	230	19	175.042
URB19	2019	10142	11	67	11	1	UIUC230	131	238	0.03	1.07375
URB19	2019	10010	1	83	1	1	UIUC231	105	210	15	137.034
URB19	2019	20139	10	117	24	2	UIUC231	125	210	18.2	142.898
URB19	2019	10005	1	73	1	1	UIUC233	100	207	17.1	66.9664
URB19	2019	20071	6	93	20	2	UIUC233	111	215	16.5	142.388
URB19	2019	20085	7	93	21	2	UIUC234	130	228	17	179.265
URB19	2019	10191	14	81	14	1	UIUC234	115	217	18.2	156.176
URB19	2019	20064	5	107	19	2	UIUC235	108	230	16.1	131.856
URB19	2019	10190	14	79	14	1	UIUC235	90	201	18	149.848
URB19	2019	10091	7	77	7	1	UIUC236	137	236	19.9	189.831
URB19	2019	20147	11	105	25	2	UIUC236	105	213	18.5	161.71
URB19	2019	20098	7	119	21	2	UIUC237	156	264	16	150.555
URB19	2019	10132	10	75	10	1	UIUC237	120	235	14.7	146.496
URB19	2019	10193	14	85	14	1	UIUC238	135	239	19	131.656
URB19	2019	20191	14	109	28	2	UIUC238	131	236	17.6	172.756
URB19	2019	10136	10	83	10	1	UIUC239	130	240	16.4	161.67
URB19	2019	20183	14	93	28	2	UIUC239	107	223	18.6	133.604
URB19	2019	10083	6	33	6	1	UIUC24	115	241	14.7	248.085
URB19	2019	20178	13	55	27	2	UIUC24	104	245	15.8	218.472
URB19	2019	10053	4	85	4	1	UIUC240	95	230	14.9	115.808
URB19	2019	20081	6	113	20	2	UIUC240	97	213	16.1	156.394
URB19	2019	20024	2	55	16	2	UIUC241	100	200	15.4	152.297
URB19	2019	10117	9	17	9	1	UIUC241	98	210	16.4	159.604
URB19	2019	10081	6	29	6	1	UIUC242	110	222	19.4	162.186
URB19	2019	20144	11	43	25	2	UIUC242	111	222	18.7	121.762
URB19	2019	20052	4	55	18	2	UIUC243	115	230	14.8	150.562
URB19	2019	10166	12	31	12	1	UIUC243	109	217	15.7	177.515
URB19	2019	20034	3	47	17	2	UIUC244	90	205	13.8	98.5524
URB19	2019	10074	6	15	6	1	UIUC244	92	230	15.6	82.5635
URB19	2019	20121	9	53	23	2	UIUC245	98	225	20.3	165.567
URB19	2019	10184	14	11	14	1	UIUC245	83	217	19.5	139.215
URB19	2019	20009	1	53	15	2	UIUC246	95	195	14.5	117.71
URB19	2019	10105	8	21	8	1	UIUC246	113	222	14.5	134.024
URB19	2019	10011	1	29	1	1	UIUC247	115	220	14.7	130.918
URB19	2019	20112	8	63	22	2	UIUC247	137	244	15.3	182.478
URB19	2019	10044	4	11	4	1	UIUC248	107	218	18.6	154.989
URB19	2019	20054	4	59	18	2	UIUC248	112	217	16	188.081
URB19	2019	10065	5	25	5	1	UIUC249	149	248	17.1	157.379
URB19	2019	20182	13	63	27	2	UIUC249	115	223	19.9	161.314
URB19	2019	20107	8	109	22	2	UIUC25	123	235	17.2	196.547
URB19	2019	10129	10	69	10	1	UIUC25	96	230	18.1	160.671
URB19	2019	20029	3	37	17	2	UIUC250	97	227	13.9	118.617
URB19	2019	10168	12	35	12	1	UIUC250	108	222	15.2	139.716
URB19	2019	10005	1	17	1	1	UIUC251	135	220	19.3	79.9482
URB19	2019	20153	11	61	25	2	UIUC251	135	234	18.7	148.492
URB19	2019	10014	1	35	1	1	UIUC252	120	233	17.4	63.2899
URB19	2019	20192	14	55	28	2	UIUC252	110	218	#N/A	#N/A
URB19	2019	10052	4	27	4	1	UIUC253	135	240	13.1	124.536
URB19	2019	20117	9	45	23	2	UIUC253	102	225	13.2	141.948
URB19	2019	10053	4	29	4	1	UIUC254	127	245	14	156.952
URB19	2019	20131	10	45	24	2	UIUC254	120	222	14.6	198.589
URB19	2019	10099	8	9	8	1	UIUC255	116	227	19.1	146.282
URB19	2019	20123	9	57	23	2	UIUC255	122	235	19.4	NA
URB19	2019	10063	5	21	5	1	UIUC256	70	214	14.5	136.023
URB19	2019	20104	8	47	22	2	UIUC256	115	230	15.2	183.562
URB19	2019	10135	10	25	10	1	UIUC257	111	227	17.6	146.187
URB19	2019	20150	11	55	25	2	UIUC257	98	215	16	154.733
URB19	2019	20045	4	41	18	2	UIUC258	100	215	15.8	167.73
URB19	2019	10089	7	17	7	1	UIUC258	122	221	15.3	150.528
URB19	2019	20118	9	47	23	2	UIUC259	107	235	14.1	182.183
URB19	2019	10178	13	27	13	1	UIUC259	126	231	15.3	161.566
URB19	2019	10110	8	87	8	1	UIUC26	105	245	20.7	202.637
URB19	2019	20151	11	113	25	2	UIUC26	130	233	20.2	191.603
URB19	2019	20012	1	59	15	2	UIUC260	105	210	13.7	40.8857
URB19	2019	10134	10	23	10	1	UIUC260	82	205	16.3	112.325
URB19	2019	10192	14	27	14	1	UIUC261	125	136	16.7	152.815
URB19	2019	20191	14	53	28	2	UIUC261	106	216	23.4	229.607
URB19	2019	20007	1	49	15	2	UIUC262	85	205	15.6	155.648
URB19	2019	10015	2	9	2	1	UIUC262	115	228	18.6	149.208
URB19	2019	10029	3	9	3	1	UIUC263	88	215	16.3	95.6633
URB19	2019	20083	6	61	20	2	UIUC263	108	224	14.3	143.248
URB19	2019	10021	2	21	2	1	UIUC264	109	235	14.8	117.578
URB19	2019	20067	5	57	19	2	UIUC264	138	235	15.3	176.813
URB19	2019	20092	7	51	21	2	UIUC265	90	200	13.7	112.094
URB19	2019	10133	10	21	10	1	UIUC265	75	179	14.1	89.0507
URB19	2019	10024	2	27	2	1	UIUC266	115	215	13.4	91.4313
URB19	2019	20031	3	41	17	2	UIUC266	103	224	13.7	113.946
URB19	2019	10141	11	9	11	1	UIUC267	75	190	22.3	50.3514
URB19	2019	20185	14	41	28	2	UIUC267	120	230	16.4	234.622
URB19	2019	20096	7	59	21	2	UIUC268	123	220	15.6	187.022
URB19	2019	10106	8	23	8	1	UIUC268	127	232	15.6	180.007
URB19	2019	10132	10	19	10	1	UIUC269	100	207	14.9	110.152
URB19	2019	20132	10	47	24	2	UIUC269	100	210	15.3	134.33
URB19	2019	10036	3	79	3	1	UIUC27	120	245	14.9	188.578
URB19	2019	20175	13	105	27	2	UIUC27	95	230	17.6	182.028
URB19	2019	10018	2	15	2	1	UIUC270	103	213	16	114.424
URB19	2019	20071	6	37	20	2	UIUC270	110	211	17.9	158.892
URB19	2019	20041	3	61	17	2	UIUC271	93	210	13.1	126.035
URB19	2019	10193	14	29	14	1	UIUC271	92	192	13.4	122.327
URB19	2019	20093	7	53	21	2	UIUC272	102	215	16.5	240.928
URB19	2019	10156	12	11	12	1	UIUC272	106	208	17.7	119.72
URB19	2019	20002	1	39	15	2	UIUC273	124	224	14.6	103.266
URB19	2019	10077	6	21	6	1	UIUC273	96	232	16.6	148.608
URB19	2019	20099	8	37	22	2	UIUC274	105	230	13.6	149.38
URB19	2019	10188	14	19	14	1	UIUC274	82	214	13.8	175.039
URB19	2019	10047	4	17	4	1	UIUC275	127	245	14	125.171
URB19	2019	20102	8	43	22	2	UIUC275	151	241	13.1	126.651
URB19	2019	10032	3	15	3	1	UIUC276	112	243	13.8	143.635
URB19	2019	20122	9	55	23	2	UIUC276	148	250	13.6	169.648
URB19	2019	10017	2	13	2	1	UIUC277	131	254	15.4	113.21
URB19	2019	20088	7	43	21	2	UIUC277	131	251	15.5	168.86
URB19	2019	10158	12	71	12	1	UIUC278	110	231	24	181.915
URB19	2019	20178	13	111	27	2	UIUC278	120	237	20.1	222.292
URB19	2019	10011	1	85	1	1	UIUC279	118	202	14	119.855
URB19	2019	20090	7	103	21	2	UIUC279	114	231	13.4	180.182
URB19	2019	20013	1	117	15	2	UIUC28	115	222	18.5	172.185
URB19	2019	10160	12	75	12	1	UIUC28	113	220	20.2	199.922
URB19	2019	20015	2	93	16	2	UIUC280	145	247	17.5	161.575
URB19	2019	10096	7	87	7	1	UIUC280	103	235	16.4	195.904
URB19	2019	20048	4	103	18	2	UIUC281	130	250	15.3	183.44
URB19	2019	10184	14	67	14	1	UIUC281	122	230	15.4	148.684
URB19	2019	20076	6	103	20	2	UIUC282	95	205	15.6	166.497
URB19	2019	10105	8	77	8	1	UIUC282	85	210	15.3	144.338
URB19	2019	20102	8	99	22	2	UIUC283	90	222	17.9	155.001
URB19	2019	10154	11	91	11	1	UIUC283	87	205	19.2	171.941
URB19	2019	20174	13	103	27	2	UIUC284	125	248	16.5	149.228
URB19	2019	10196	14	91	14	1	UIUC284	123	240	18.7	173.898
URB19	2019	10040	3	87	3	1	UIUC285	125	246	16.3	202.967
URB19	2019	20150	11	111	25	2	UIUC285	110	220	19.8	194.527
URB19	2019	20159	12	101	26	2	UIUC286	97	223	16.9	169.65
URB19	2019	10188	14	75	14	1	UIUC286	77	213	17.6	144.362
URB19	2019	10045	4	69	4	1	UIUC287	105	208	14.2	162.733
URB19	2019	20168	12	119	26	2	UIUC287	97	222	14.5	143.086
URB19	2019	20093	7	109	21	2	UIUC288	107	222	15.1	148.101
URB19	2019	10146	11	75	11	1	UIUC288	120	222	15	144.712
URB19	2019	10019	2	17	2	1	UIUC289	110	200	15.2	123.021
URB19	2019	20141	11	37	25	2	UIUC289	82	196	16.3	108.439
URB19	2019	20023	2	109	16	2	UIUC29	120	235	18.6	169.354
URB19	2019	10072	6	67	6	1	UIUC29	120	235	18.8	191.74
URB19	2019	20063	5	49	19	2	UIUC290	98	203	15.1	115.925
URB19	2019	10103	8	17	8	1	UIUC290	110	210	15.2	109.224
URB19	2019	20026	2	59	16	2	UIUC291	100	210	13	106.159
URB19	2019	10038	3	27	3	1	UIUC291	110	230	13	128.87
URB19	2019	10012	1	87	1	1	UIUC292	110	208	15.8	115.471
URB19	2019	20111	8	117	22	2	UIUC292	115	230	15.7	154.224
URB19	2019	20084	6	119	20	2	UIUC294	111	240	15.2	147.204
URB19	2019	10141	11	65	11	1	UIUC294	118	227	16.8	144.524
URB19	2019	10056	4	91	4	1	UIUC295	120	240	15	210.115
URB19	2019	20092	7	107	21	2	UIUC295	131	245	14.8	204.673
URB19	2019	10143	11	69	11	1	UIUC296	84	215	16.9	96.8851
URB19	2019	20169	13	93	27	2	UIUC296	100	227	19	149.292
URB19	2019	20025	2	113	16	2	UIUC297	96	210	21.8	181.716
URB19	2019	10117	9	73	9	1	UIUC297	118	235	20.9	150.921
URB19	2019	20068	5	115	19	2	UIUC298	83	195	16.6	111.888
URB19	2019	10095	7	85	7	1	UIUC298	81	193	15.8	127.195
URB19	2019	10148	11	79	11	1	UIUC299	116	231	17.6	151.815
URB19	2019	20154	11	119	25	2	UIUC299	100	230	16.2	133.037
URB19	2019	20130	10	43	24	2	UIUC3	72	187	17	82.893
URB19	2019	10149	11	25	11	1	UIUC3	84	198	18.2	106.781
URB19	2019	10088	7	71	7	1	UIUC30	147	258	17.7	199.386
URB19	2019	20162	12	107	26	2	UIUC30	115	248	17.9	162.04
URB19	2019	10041	3	89	3	1	UIUC300	123	230	17	161.137
URB19	2019	20045	4	97	18	2	UIUC300	130	227	17.7	153.086
URB19	2019	20012	1	115	15	2	UIUC301	122	228	16.5	165.346
URB19	2019	10097	7	89	7	1	UIUC301	112	225	17.3	189.353
URB19	2019	10066	5	83	5	1	UIUC302	122	245	17.3	120.779
URB19	2019	20099	8	93	22	2	UIUC302	110	255	19.5	112.14
URB19	2019	10048	4	75	4	1	UIUC303	115	228	15.1	126.473
URB19	2019	20067	5	113	19	2	UIUC303	117	234	17.5	153.71
URB19	2019	20070	5	119	19	2	UIUC304	116	215	17.3	159.827
URB19	2019	10169	13	65	13	1	UIUC304	107	222	NA	NA
URB19	2019	10098	7	91	7	1	UIUC305	130	217	17.2	181.381
URB19	2019	20113	9	93	23	2	UIUC305	107	232	17.1	144.321
URB19	2019	20061	5	101	19	2	UIUC306	96	201	14.8	159.995
URB19	2019	10101	8	69	8	1	UIUC306	113	230	17.2	146.469
URB19	2019	10073	6	69	6	1	UIUC307	80	197	15	86.6543
URB19	2019	20117	9	101	23	2	UIUC307	96	205	15.9	110.303
URB19	2019	10153	11	89	11	1	UIUC308	112	202	17.6	163.186
URB19	2019	20165	12	113	26	2	UIUC308	86	190	18.3	147.595
URB19	2019	10033	3	73	3	1	UIUC309	94	210	14.9	160.322
URB19	2019	20196	14	119	28	2	UIUC309	112	219	15	151.287
URB19	2019	20022	2	107	16	2	UIUC31	130	240	18.1	202.59
URB19	2019	10049	4	77	4	1	UIUC31	131	240	18	195.886
URB19	2019	10071	6	9	6	1	UIUC310	67	179	14.8	103.252
URB19	2019	20129	10	41	24	2	UIUC310	69	180	14.1	140.749
URB19	2019	10024	2	83	2	1	UIUC311	105	230	15	132.266
URB19	2019	20016	2	95	16	2	UIUC311	115	220	16.4	143.537
URB19	2019	10106	8	79	8	1	UIUC312	107	240	18.2	181.129
URB19	2019	20123	9	113	23	2	UIUC312	120	240	19.5	196.998
URB19	2019	10026	2	87	2	1	UIUC313	100	210	15.8	162.966
URB19	2019	20050	4	107	18	2	UIUC313	115	230	14.8	160.523
URB19	2019	20095	7	113	21	2	UIUC314	104	229	17.7	159.026
URB19	2019	10115	9	69	9	1	UIUC314	110	230	18.5	140.082
URB19	2019	20026	2	115	16	2	UIUC315	87	212	18.7	175.729
URB19	2019	10133	10	77	10	1	UIUC315	95	220	18.1	127.182
URB19	2019	20076	6	47	20	2	UIUC317	90	204	14.4	147.867
URB19	2019	10189	14	21	14	1	UIUC317	102	207	14.5	128.64
URB19	2019	10157	12	69	12	1	UIUC318	93	214	19.5	134.141
URB19	2019	20156	12	95	26	2	UIUC318	103	218	18.9	174.059
URB19	2019	10138	10	87	10	1	UIUC319	102	220	18.3	166.201
URB19	2019	20158	12	99	26	2	UIUC319	104	215	19.8	143.785
URB19	2019	10076	6	75	6	1	UIUC32	110	222	18.2	199.121
URB19	2019	20097	7	117	21	2	UIUC32	123	236	18	180.864
URB19	2019	20056	4	119	18	2	UIUC320	70	215	17.2	154.628
URB19	2019	10085	7	65	7	1	UIUC320	86	215	18.7	149.272
URB19	2019	20052	4	111	18	2	UIUC322	135	235	16.8	164.657
URB19	2019	10100	8	67	8	1	UIUC322	105	235	17.9	158.289
URB19	2019	10017	2	69	2	1	UIUC323	105	225	15.2	146.599
URB19	2019	20153	11	117	25	2	UIUC323	120	245	16.1	129.383
URB19	2019	10067	5	85	5	1	UIUC324	99	222	15.8	166.383
URB19	2019	20195	14	117	28	2	UIUC324	78	191	16.5	172.849
URB19	2019	20011	1	113	15	2	UIUC326	138	235	17.5	166.583
URB19	2019	10119	9	77	9	1	UIUC326	120	248	18.1	166.897
URB19	2019	10092	7	79	7	1	UIUC327	100	216	14.9	169.043
URB19	2019	20110	8	115	22	2	UIUC327	110	237	15.7	146.231
URB19	2019	10051	4	81	4	1	UIUC328	107	250	15.3	211.621
URB19	2019	20192	14	111	28	2	UIUC328	114	233	17.7	184.226
URB19	2019	20037	3	109	17	2	UIUC329	114	231	17.9	133.343
URB19	2019	10194	14	87	14	1	UIUC329	104	225	19	167.584
URB19	2019	10035	3	77	3	1	UIUC33	110	230	14.9	181.397
URB19	2019	20080	6	111	20	2	UIUC33	105	212	15.6	161.059
URB19	2019	20129	10	97	24	2	UIUC330	120	220	18.6	182.672
URB19	2019	10176	13	79	13	1	UIUC330	103	225	16.4	145.372
URB19	2019	20114	9	95	23	2	UIUC331	102	196	16.4	154.942
URB19	2019	10162	12	79	12	1	UIUC331	89	203	19.5	165.23
URB19	2019	10068	5	87	5	1	UIUC332	105	220	13.3	181.481
URB19	2019	20179	13	113	27	2	UIUC332	93	222	15.3	156.03
URB19	2019	20053	4	113	18	2	UIUC333	110	230	17.8	136.776
URB19	2019	10171	13	69	13	1	UIUC333	104	215	19.9	116.226
URB19	2019	10060	5	15	5	1	UIUC334	101	204	14	120.691
URB19	2019	20165	12	57	26	2	UIUC334	94	188	15.1	137.664
URB19	2019	10065	5	81	5	1	UIUC335	110	215	14.4	123.568
URB19	2019	20127	10	93	24	2	UIUC335	92	191	16.3	126.586
URB19	2019	10025	2	85	2	1	UIUC336	95	210	14.8	165.876
URB19	2019	20109	8	113	22	2	UIUC336	95	220	15.7	185.25
URB19	2019	20002	1	95	15	2	UIUC337	125	225	18.7	116.968
URB19	2019	10174	13	75	13	1	UIUC337	132	234	19.4	153.336
URB19	2019	10107	8	81	8	1	UIUC338	79	217	17.6	158.849
URB19	2019	20187	14	101	28	2	UIUC338	55	172	16.4	137.746
URB19	2019	10077	6	77	6	1	UIUC339	105	234	18.2	143.735
URB19	2019	20140	10	119	24	2	UIUC339	93	230	18	147.789
URB19	2019	10061	5	73	5	1	UIUC34	130	243	14.8	164.412
URB19	2019	20077	6	105	20	2	UIUC34	117	235	15	215.783
URB19	2019	20019	2	101	16	2	UIUC340	105	218	19.5	140.401
URB19	2019	10032	3	71	3	1	UIUC340	115	230	16.9	166.259
URB19	2019	10038	3	83	3	1	UIUC341	115	210	16.4	161.346
URB19	2019	20126	9	119	23	2	UIUC341	110	231	19.2	166.817
URB19	2019	10022	2	79	2	1	UIUC342	105	205	15	135.097
URB19	2019	20075	6	101	20	2	UIUC342	95	205	16.5	144.291
URB19	2019	10013	1	89	1	1	UIUC343	92	200	16.4	103.735
URB19	2019	20049	4	105	18	2	UIUC343	100	210	16.9	142.206
URB19	2019	10113	9	65	9	1	UIUC344	100	220	17.7	137.615
URB19	2019	20177	13	109	27	2	UIUC344	102	214	18.2	133.188
URB19	2019	10034	3	75	3	1	UIUC345	110	208	14.4	141.892
URB19	2019	20062	5	103	19	2	UIUC345	100	205	15.3	141.627
URB19	2019	20007	1	105	15	2	UIUC346	96	217	19.8	102.578
URB19	2019	10152	11	87	11	1	UIUC346	101	209	18.7	127.962
URB19	2019	20010	1	111	15	2	UIUC347	105	220	15.7	111.781
URB19	2019	10075	6	73	6	1	UIUC347	102	220	16.4	153.106
URB19	2019	10081	6	85	6	1	UIUC348	105	230	16.4	152.668
URB19	2019	20181	13	117	27	2	UIUC348	90	236	17.2	117.782
URB19	2019	10033	3	17	3	1	UIUC349	95	205	14.1	109.029
URB19	2019	20128	10	39	24	2	UIUC349	100	115	13.6	166.219
URB19	2019	20001	1	93	15	2	UIUC35	125	230	20	129.298
URB19	2019	10064	5	79	5	1	UIUC35	108	242	16.5	200.005
URB19	2019	10074	6	71	6	1	UIUC350	105	225	18.2	178.034
URB19	2019	20157	12	97	26	2	UIUC350	98	232	19	177.396
URB19	2019	10031	3	69	3	1	UIUC351	110	233	16.8	221.538
URB19	2019	20042	3	119	17	2	UIUC351	125	232	16.8	214.206
URB19	2019	10043	4	65	4	1	UIUC352	115	235	15.6	160.421
URB19	2019	20182	13	119	27	2	UIUC352	125	240	17.4	162.37
URB19	2019	20051	4	109	18	2	UIUC353	147	250	15.9	226.826
URB19	2019	10168	12	91	12	1	UIUC353	125	253	19	190.132
URB19	2019	10027	2	89	2	1	UIUC354	85	210	15.2	179.468
URB19	2019	20160	12	103	26	2	UIUC354	100	217	15.6	169.582
URB19	2019	10006	1	75	1	1	UIUC355	93	230	13.4	133.013
URB19	2019	20028	2	119	16	2	UIUC355	125	235	14.2	190.073
URB19	2019	20059	5	97	19	2	UIUC356	110	245	15.8	160.704
URB19	2019	10166	12	87	12	1	UIUC356	124	240	17.5	195.512
URB19	2019	10052	4	83	4	1	UIUC357	110	250	14.6	221.566
URB19	2019	20043	4	93	18	2	UIUC357	115	250	14.9	168.874
URB19	2019	20082	6	115	20	2	UIUC358	140	260	17	196.363
URB19	2019	10163	12	81	12	1	UIUC358	97	218	20.9	171.202
URB19	2019	10020	2	75	2	1	UIUC359	122	237	15.1	139.785
URB19	2019	20040	3	115	17	2	UIUC359	117	230	16.7	191.673
URB19	2019	10123	9	85	9	1	UIUC36	121	242	16.5	178.811
URB19	2019	20161	12	105	26	2	UIUC36	117	218	18.1	172.53
URB19	2019	10019	2	73	2	1	UIUC360	126	246	16	159.94
URB19	2019	20091	7	105	21	2	UIUC360	123	234	15.8	203.037
URB19	2019	10029	3	65	3	1	UIUC361	124	220	14.6	185.207
URB19	2019	20166	12	115	26	2	UIUC361	114	220	15.3	144.707
URB19	2019	10161	12	77	12	1	UIUC362	84	213	19.6	153.985
URB19	2019	20193	14	113	28	2	UIUC362	82	211	18.1	174.73
URB19	2019	10021	2	77	2	1	UIUC363	130	255	17.2	177.624
URB19	2019	20176	13	107	27	2	UIUC363	133	264	18.1	151.564
URB19	2019	20083	6	117	20	2	UIUC364	142	260	16.2	182.726
URB19	2019	10114	9	67	9	1	UIUC364	127	240	16.7	188.017
URB19	2019	10016	2	67	2	1	UIUC365	130	240	14.6	158.091
URB19	2019	20065	5	109	19	2	UIUC365	148	242	16.6	198.244
URB19	2019	10128	10	67	10	1	UIUC366	120	233	16.2	164.248
URB19	2019	20144	11	99	25	2	UIUC366	103	224	17.7	203.82
URB19	2019	10050	4	79	4	1	UIUC367	124	230	15.5	140.469
URB19	2019	20145	11	101	25	2	UIUC367	131	228	16.1	145.807
URB19	2019	10087	7	69	7	1	UIUC368	88	215	16.9	152.028
URB19	2019	20170	13	95	27	2	UIUC368	94	219	19.9	181.071
URB19	2019	20058	5	95	19	2	UIUC369	120	262	15.1	200.947
URB19	2019	10080	6	83	6	1	UIUC369	133	254	16.9	255.395
URB19	2019	10082	6	87	6	1	UIUC37	105	195	17.1	171.479
URB19	2019	20078	6	107	20	2	UIUC37	111	210	16.1	155.658
URB19	2019	20134	10	107	24	2	UIUC370	90	203	17	174.476
URB19	2019	10147	11	77	11	1	UIUC370	123	233	15.9	184.432
URB19	2019	10028	2	91	2	1	UIUC371	120	240	17	226.045
URB19	2019	20189	14	105	28	2	UIUC371	94	220	19.4	211.146
URB19	2019	20017	2	41	16	2	UIUC372	95	213	13.8	141.587
URB19	2019	10147	11	21	11	1	UIUC372	93	203	15.7	153.788
URB19	2019	10082	6	31	6	1	UIUC374	100	186	15	143.421
URB19	2019	20081	6	57	20	2	UIUC374	105	192	15	142.642
URB19	2019	10148	11	23	11	1	UIUC375	99	208	17.2	188.305
URB19	2019	20162	12	51	26	2	UIUC375	104	225	18	160.466
URB19	2019	10012	1	31	1	1	UIUC376	88	210	14.3	122.364
URB19	2019	20049	4	49	18	2	UIUC376	86	210	14.9	187.866
URB19	2019	20055	4	61	18	2	UIUC377	120	240	14.4	83.3738
URB19	2019	10177	13	25	13	1	UIUC377	96	236	14.1	153.282
URB19	2019	20008	1	51	15	2	UIUC378	75	190	15.2	110.914
URB19	2019	10164	12	27	12	1	UIUC378	95	204	17.1	173.709
URB19	2019	10125	9	33	9	1	UIUC379	109	240	16.2	137.484
URB19	2019	20183	14	37	28	2	UIUC379	104	227	16.5	180.067
URB19	2019	20125	9	117	23	2	UIUC38	110	228	17.2	185.571
URB19	2019	10144	11	71	11	1	UIUC38	106	207	18.2	204.033
URB19	2019	10101	8	13	8	1	UIUC380	110	212	15.2	101.074
URB19	2019	20184	14	39	28	2	UIUC380	0	0	NA	NA
URB19	2019	10152	11	31	11	1	UIUC381	102	232	14.3	183.502
URB19	2019	20173	13	45	27	2	UIUC381	107	230	14.8	172.575
URB19	2019	10023	2	25	2	1	UIUC383	138	231	13.9	132.058
URB19	2019	20015	2	37	16	2	UIUC383	135	233	14	127.219
URB19	2019	20084	6	63	20	2	UIUC384	103	208	14.8	196.949
URB19	2019	10150	11	27	11	1	UIUC384	98	213	14.6	177.41
URB19	2019	20004	1	43	15	2	UIUC385	90	205	13.6	104.117
URB19	2019	10068	5	31	5	1	UIUC385	83	210	15.3	137.435
URB19	2019	20033	3	45	17	2	UIUC386	0	0	NA	NA
URB19	2019	10055	4	33	4	1	UIUC386	105	260	14.5	180.359
URB19	2019	20090	7	47	21	2	UIUC387	103	205	15.1	195.975
URB19	2019	10118	9	19	9	1	UIUC387	95	215	14.1	161.495
URB19	2019	10069	5	33	5	1	UIUC388	115	213	14.8	169.716
URB19	2019	20087	7	41	21	2	UIUC388	105	202	15.4	168.381
URB19	2019	10163	12	25	12	1	UIUC389	98	202	14.3	139.309
URB19	2019	20169	13	37	27	2	UIUC389	88	215	14.3	157.625
URB19	2019	20149	11	109	25	2	UIUC39	83	201	16	159.171
URB19	2019	10183	14	65	14	1	UIUC39	105	227	NA	NA
URB19	2019	20048	4	47	18	2	UIUC390	130	230	13.9	182.068
URB19	2019	10131	10	17	10	1	UIUC390	120	215	15	150.974
URB19	2019	10096	7	31	7	1	UIUC391	112	232	14.1	228.432
URB19	2019	20170	13	39	27	2	UIUC391	115	247	15.7	196.534
URB19	2019	10075	6	17	6	1	UIUC392	135	243	17.2	188.942
URB19	2019	20193	14	57	28	2	UIUC392	111	222	16.6	233.302
URB19	2019	20073	6	41	20	2	UIUC393	113	220	15.6	180.814
URB19	2019	10108	8	27	8	1	UIUC393	129	214	14.6	156.275
URB19	2019	10120	9	23	9	1	UIUC394	100	224	16	146.346
URB19	2019	20174	13	47	27	2	UIUC394	130	233	17.4	181.374
URB19	2019	10037	3	25	3	1	UIUC395	95	195	13.3	108.858
URB19	2019	20187	14	45	28	2	UIUC395	78	199	13.5	111.039
URB19	2019	20109	8	57	22	2	UIUC396	100	200	8.92	NA
URB19	2019	10169	13	9	13	1	UIUC396	81	188	9.28	16.641
URB19	2019	20140	10	63	24	2	UIUC397	107	210	14.3	110.971
URB19	2019	10157	12	13	12	1	UIUC397	96	216	16	91.3753
URB19	2019	10010	1	27	1	1	UIUC398	110	210	13.2	96.2686
URB19	2019	20135	10	53	24	2	UIUC398	120	243	16.3	187.292
URB19	2019	10027	2	33	2	1	UIUC399	90	197	14.2	84.2819
URB19	2019	20134	10	51	24	2	UIUC399	69	187	14.1	127.459
URB19	2019	10064	5	23	5	1	UIUC4	100	212	15.3	190.287
URB19	2019	20072	6	39	20	2	UIUC4	103	218	17.9	197.014
URB19	2019	10003	1	69	1	1	UIUC40	92	225	15.4	109.428
URB19	2019	20006	1	103	15	2	UIUC40	120	220	16.2	201.376
URB19	2019	20019	2	45	16	2	UIUC400	90	177	13.5	79.4198
URB19	2019	10062	5	19	5	1	UIUC400	92	192	13.7	87.6454
URB19	2019	10086	7	67	7	1	UIUC41	121	250	15.6	197.143
URB19	2019	20094	7	111	21	2	UIUC41	107	237	15.4	211.763
URB19	2019	10008	1	79	1	1	UIUC42	112	210	17.7	151.169
URB19	2019	20180	13	115	27	2	UIUC42	102	222	19	205.13
URB19	2019	20073	6	97	20	2	UIUC43	120	148	15	210.614
URB19	2019	10180	13	87	13	1	UIUC43	113	238	16.5	211.89
URB19	2019	20088	7	99	21	2	UIUC44	104	220	16.1	184.455
URB19	2019	10112	8	91	8	1	UIUC44	127	230	15.9	162.869
URB19	2019	20120	9	107	23	2	UIUC45	0	0	NA	NA
URB19	2019	10139	10	89	10	1	UIUC45	107	235	18.7	209.132
URB19	2019	20034	3	103	17	2	UIUC46	112	225	17	218.874
URB19	2019	10057	5	65	5	1	UIUC46	127	222	15.7	266.545
URB19	2019	20017	2	97	16	2	UIUC47	110	220	18.7	190.236
URB19	2019	10159	12	73	12	1	UIUC47	112	234	19	177.852
URB19	2019	20018	2	99	16	2	UIUC48	115	225	NA	NA
URB19	2019	10149	11	81	11	1	UIUC48	119	244	19	186.822
URB19	2019	10042	3	91	3	1	UIUC49	125	250	15.4	215.847
URB19	2019	20112	8	119	22	2	UIUC49	105	243	17.3	193.012
URB19	2019	20037	3	53	17	2	UIUC5	85	210	14.5	154.271
URB19	2019	10114	9	11	9	1	UIUC5	90	215	15.7	155.125
URB19	2019	20064	5	51	19	2	UIUC51	110	245	16.4	222.891
URB19	2019	10179	13	29	13	1	UIUC51	110	242	19	157.732
URB19	2019	10002	1	11	1	1	UIUC53	105	210	16.6	217.136
URB19	2019	20176	13	51	27	2	UIUC53	116	227	18.3	217.897
URB19	2019	10094	7	27	7	1	UIUC54	95	194	15.3	191.331
URB19	2019	20120	9	51	23	2	UIUC54	112	225	15.7	194.512
URB19	2019	20022	2	51	16	2	UIUC55	110	243	14.2	203.325
URB19	2019	10171	13	13	13	1	UIUC55	123	241	15.5	134.697
URB19	2019	20040	3	59	17	2	UIUC56	82	207	13.8	163.027
URB19	2019	10175	13	21	13	1	UIUC56	137	234	16.9	166.696
URB19	2019	20010	1	55	15	2	UIUC57	100	190	14.5	139.886
URB19	2019	10043	4	9	4	1	UIUC57	87	202	17.6	160.599
URB19	2019	10140	10	35	10	1	UIUC58	138	243	15.4	149.222
URB19	2019	20175	13	49	27	2	UIUC58	122	250	16.1	193.191
URB19	2019	20062	5	47	19	2	UIUC59	112	220	14.8	189.69
URB19	2019	10191	14	25	14	1	UIUC59	103	214	15.6	181.426
URB19	2019	10034	3	19	3	1	UIUC6	114	225	15.2	151.75
URB19	2019	20181	13	61	27	2	UIUC6	90	218	17.9	188.521
URB19	2019	20095	7	57	21	2	UIUC60	121	226	15.8	224.913
URB19	2019	10186	14	15	14	1	UIUC60	121	234	14.7	179.305
URB19	2019	20078	6	51	20	2	UIUC61	117	242	16.2	182.506
URB19	2019	10124	9	31	9	1	UIUC61	114	237	18.4	174.66
URB19	2019	10090	7	19	7	1	UIUC63	110	240	15.7	195.221
URB19	2019	20145	11	45	25	2	UIUC63	77	225	18.3	228.413
URB19	2019	10093	7	25	7	1	UIUC64	75	215	17	155.591
URB19	2019	20094	7	55	21	2	UIUC64	0	0	NA	NA
URB19	2019	10007	1	21	1	1	UIUC65	103	225	17.3	106.166
URB19	2019	20027	2	61	16	2	UIUC65	117	225	16.6	150.149
URB19	2019	10066	5	27	5	1	UIUC66	104	230	14.9	189.972
URB19	2019	20119	9	49	23	2	UIUC66	110	250	16.5	194.736
URB19	2019	10161	12	21	12	1	UIUC67	117	233	18.5	165.884
URB19	2019	20196	14	63	28	2	UIUC67	103	226	18.4	201.335
URB19	2019	10102	8	15	8	1	UIUC68	110	225	13.6	206.716
URB19	2019	20154	11	63	25	2	UIUC68	106	228	14.1	203.57
URB19	2019	20053	4	57	18	2	UIUC69	105	225	14.8	209.002
URB19	2019	10154	11	35	11	1	UIUC69	103	225	15.8	207.88
URB19	2019	20018	2	43	16	2	UIUC71	110	225	14.1	148.2
URB19	2019	10165	12	29	12	1	UIUC71	112	219	15.8	150.638
URB19	2019	10008	1	23	1	1	UIUC73	122	215	15.9	140.558
URB19	2019	20113	9	37	23	2	UIUC73	133	231	19.4	175.668
URB19	2019	20107	8	53	22	2	UIUC75	130	235	17	211.148
URB19	2019	10130	10	15	10	1	UIUC75	120	230	15	187.505
URB19	2019	10079	6	25	6	1	UIUC76	129	224	15.4	187.44
URB19	2019	20103	8	45	22	2	UIUC76	98	212	16.9	194.433
URB19	2019	20039	3	57	17	2	UIUC77	82	200	15.9	180.666
URB19	2019	10097	7	33	7	1	UIUC77	91	204	17.9	191.207
URB19	2019	10035	3	21	3	1	UIUC78	131	244	16.1	175.862
URB19	2019	20035	3	49	17	2	UIUC78	112	215	15.5	215.909
URB19	2019	20030	3	39	17	2	UIUC79	113	230	13.1	123.514
URB19	2019	10129	10	13	10	1	UIUC79	100	227	15.3	144.523
URB19	2019	20080	6	55	20	2	UIUC8	94	215	18.5	176.246
URB19	2019	10182	13	35	13	1	UIUC8	93	217	18.8	181.744
URB19	2019	20051	4	53	18	2	UIUC80	120	235	13.2	205.444
URB19	2019	10185	14	13	14	1	UIUC80	123	257	14.3	178.147
URB19	2019	10028	2	35	2	1	UIUC81	115	248	13.8	102.81
URB19	2019	20194	14	59	28	2	UIUC81	116	282	15.7	187.48
URB19	2019	20074	6	43	20	2	UIUC82	132	242	16.1	241.07
URB19	2019	10088	7	15	7	1	UIUC82	127	245	15	212.994
URB19	2019	10123	9	29	9	1	UIUC83	126	240	15.6	156.34
URB19	2019	20166	12	59	26	2	UIUC83	98	231	15.9	205.932
URB19	2019	10048	4	19	4	1	UIUC84	128	260	14.2	167.814
URB19	2019	20164	12	55	26	2	UIUC84	129	263	16.5	217.63
URB19	2019	20056	4	63	18	2	UIUC86	138	240	13.8	212.229
URB19	2019	10126	9	35	9	1	UIUC86	115	235	14.6	184.677
URB19	2019	10013	1	33	1	1	UIUC87	115	215	15.3	98.4708
URB19	2019	20167	12	61	26	2	UIUC87	106	220	16.7	167.586
URB19	2019	20061	5	45	19	2	UIUC88	120	250	13.9	172.034
URB19	2019	10119	9	21	9	1	UIUC88	140	245	14.5	175.879
URB19	2019	10070	5	35	5	1	UIUC89	135	245	13.5	178.729
URB19	2019	20151	11	57	25	2	UIUC89	113	235	15.3	172.303
URB19	2019	20070	5	63	19	2	UIUC9	80	189	NA	NA
URB19	2019	10151	11	29	11	1	UIUC9	103	220	17	160.412
URB19	2019	10143	11	13	11	1	UIUC90	113	226	15.3	147.064
URB19	2019	20147	11	49	25	2	UIUC90	118	224	16.4	199.627
URB19	2019	10045	4	13	4	1	UIUC91	90	230	14.9	179.379
URB19	2019	20146	11	47	25	2	UIUC91	82	203	16.1	178.823
URB19	2019	10078	6	23	6	1	UIUC92	119	220	14.1	149.716
URB19	2019	20168	12	63	26	2	UIUC92	113	215	15.4	136.613
URB19	2019	10109	8	29	8	1	UIUC94	85	223	15.6	125.757
URB19	2019	20138	10	59	24	2	UIUC94	85	235	15.1	111.181
URB19	2019	10111	8	33	8	1	UIUC95	120	247	16.1	160.787
URB19	2019	20101	8	41	22	2	UIUC95	105	230	16.4	173.595
URB19	2019	10092	7	23	7	1	UIUC96	110	230	14.5	172.542
URB19	2019	20108	8	55	22	2	UIUC96	118	224	15.5	193.356
URB19	2019	10042	3	35	3	1	UIUC97	101	253	13.6	132.224
URB19	2019	20097	7	61	21	2	UIUC97	102	237	15.2	182.264
URB19	2019	20011	1	57	15	2	UIUC98	85	205	14.5	130.069
URB19	2019	10091	7	21	7	1	UIUC98	92	213	14.7	154.242
URB19	2019	20143	11	41	25	2	UIUC99	125	242	12.2	17.1019
URB19	2019	10170	13	11	13	1	UIUC99	112	224	19.9	175.734
URB19	2019	10004	1	15	1	1	UIUC-CHECK1	115	232	14.6	146.686
URB19	2019	20021	2	49	16	2	UIUC-CHECK1	120	255	15.6	164.632
URB19	2019	20042	3	63	17	2	UIUC-CHECK1	120	245	14.3	197.028
URB19	2019	20058	5	39	19	2	UIUC-CHECK1	130	270	14.6	214.871
URB19	2019	10073	6	13	6	1	UIUC-CHECK1	135	254	15.8	182.352
URB19	2019	20079	6	53	20	2	UIUC-CHECK1	119	266	16.1	170.879
URB19	2019	20086	7	39	21	2	UIUC-CHECK1	135	251	15.8	213.148
URB19	2019	10104	8	19	8	1	UIUC-CHECK1	221	267	16.2	184.82
URB19	2019	20115	9	41	23	2	UIUC-CHECK1	128	149	15.6	199.848
URB19	2019	10159	12	17	12	1	UIUC-CHECK1	123	235	16.5	170.991
URB19	2019	10160	12	19	12	1	UIUC-CHECK1	122	253	16.2	158.368
URB19	2019	10176	13	23	13	1	UIUC-CHECK1	138	256	17.1	195.474
URB19	2019	10016	2	11	2	1	UIUC-CHECK2	110	260	18.8	150.264
URB19	2019	10026	2	31	2	1	UIUC-CHECK2	117	234	15.5	153.035
URB19	2019	10030	3	11	3	1	UIUC-CHECK2	130	250	17.9	184.683
URB19	2019	10049	4	21	4	1	UIUC-CHECK2	118	235	18.1	161
URB19	2019	10051	4	25	4	1	UIUC-CHECK2	120	242	15.8	158.697
URB19	2019	20046	4	43	18	2	UIUC-CHECK2	130	250	17.3	189.466
URB19	2019	20089	7	45	21	2	UIUC-CHECK2	111	222	18.9	184.907
URB19	2019	20106	8	51	22	2	UIUC-CHECK2	125	227	18.2	202.7
URB19	2019	20111	8	61	22	2	UIUC-CHECK2	125	250	18.9	197.69
URB19	2019	20155	12	37	26	2	UIUC-CHECK2	110	222	21.8	175.526
URB19	2019	10172	13	15	13	1	UIUC-CHECK2	110	263	19.5	163.901
URB19	2019	10173	13	17	13	1	UIUC-CHECK2	123	243	18.8	193.587
URB19	2019	20177	13	53	27	2	UIUC-CHECK2	124	258	22.1	184.771
URB19	2019	20186	14	43	28	2	UIUC-CHECK2	110	235	19.7	244.575
URB19	2019	10018	2	71	2	1	UIUC-CHECK3	110	220	17.6	158.145
URB19	2019	20116	9	99	23	2	UIUC-CHECK3	103	230	17.6	179.862
URB19	2019	20148	11	107	25	2	UIUC-CHECK3	95	205	18.1	162.016
URB19	2019	10156	12	67	12	1	UIUC-CHECK3	100	212	19.5	40.1613
URB19	2019	10170	13	67	13	1	UIUC-CHECK3	104	213	19.8	144.234
URB19	2019	20194	14	115	28	2	UIUC-CHECK3	100	221	17.7	200.434
URB19	2019	10054	4	87	4	1	UIUC-CHECK4	141	250	19.7	205.979
URB19	2019	20103	8	101	22	2	UIUC-CHECK4	151	262	21.3	173.273
URB19	2019	20133	10	105	24	2	UIUC-CHECK4	125	248	25.5	146.173
URB19	2019	10179	13	85	13	1	UIUC-CHECK4	128	241	25.3	203.759
BAY20	2020	19	3	67	NA	1	UIUC10	NA	253	20.52	220.7
BAY20	2020	80	9	110	NA	2	UIUC10	NA	214	NA	NA
BAY20	2020	24	8	79	NA	1	UIUC100	NA	218	15.66	94.4
BAY20	2020	75	14	98	NA	2	UIUC100	NA	218	NA	NA
BAY20	2020	22	6	79	NA	1	UIUC102	NA	237	19.97	145
BAY20	2020	80	9	98	NA	2	UIUC102	NA	206	NA	NA
BAY20	2020	57	16	96	NA	2	UIUC103	NA	201	NA	NA
BAY20	2020	95	2	88	NA	1	UIUC103	NA	224	17.37	147.9
BAY20	2020	72	16	97	NA	2	UIUC104	NA	230	NA	NA
BAY20	2020	77	4	86	NA	1	UIUC104	NA	249	19.92	190.3
BAY20	2020	36	12	93	NA	2	UIUC105	NA	210	NA	NA
BAY20	2020	63	2	84	NA	1	UIUC105	NA	243	20.27	165.6
BAY20	2020	23	15	91	NA	2	UIUC106	NA	227	NA	NA
BAY20	2020	68	4	85	NA	1	UIUC106	NA	240	17.93	185.4
BAY20	2020	37	13	93	NA	2	UIUC107	NA	198	NA	NA
BAY20	2020	52	4	83	NA	1	UIUC107	NA	235	19.62	177.2
BAY20	2020	75	6	86	NA	1	UIUC108	NA	253	20.33	144.6
BAY20	2020	92	13	100	NA	2	UIUC108	NA	243	NA	NA
BAY20	2020	67	11	97	NA	2	UIUC109	NA	185	NA	NA
BAY20	2020	89	8	88	NA	1	UIUC109	NA	233	15.34	134.7
BAY20	2020	8	8	65	NA	1	UIUC11	NA	208	19.12	82.5
BAY20	2020	52	12	107	NA	2	UIUC11	NA	204	NA	NA
BAY20	2020	55	15	95	NA	2	UIUC110	NA	239	NA	NA
BAY20	2020	58	7	84	NA	1	UIUC110	NA	245	18.65	101.5
BAY20	2020	1	9	89	NA	2	UIUC111	NA	199	NA	NA
BAY20	2020	79	2	86	NA	1	UIUC111	NA	249	17.2	163.6
BAY20	2020	3	11	89	NA	2	UIUC112	NA	176	NA	NA
BAY20	2020	50	2	83	NA	1	UIUC112	NA	239	19.24	194
BAY20	2020	9	16	90	NA	2	UIUC113	NA	222	NA	NA
BAY20	2020	87	7	87	NA	1	UIUC113	NA	220	17.55	91.6
BAY20	2020	58	15	96	NA	2	UIUC114	NA	220	NA	NA
BAY20	2020	78	3	86	NA	1	UIUC114	NA	254	17.7	186
BAY20	2020	42	15	94	NA	2	UIUC115	NA	237	NA	NA
BAY20	2020	82	2	87	NA	1	UIUC115	NA	271	18.75	187.5
BAY20	2020	11	14	90	NA	2	UIUC116	NA	214	NA	NA
BAY20	2020	13	4	78	NA	1	UIUC116	NA	255	20.39	185
BAY20	2020	74	7	86	NA	1	UIUC117	NA	222	18.23	94.3
BAY20	2020	77	12	98	NA	2	UIUC117	NA	198	NA	NA
BAY20	2020	19	11	91	NA	2	UIUC118	NA	191	NA	NA
BAY20	2020	76	5	86	NA	1	UIUC118	NA	242	18.39	149.9
BAY20	2020	31	10	92	NA	2	UIUC119	NA	195	NA	NA
BAY20	2020	38	6	81	NA	1	UIUC119	NA	234	18.94	154
BAY20	2020	27	6	68	NA	1	UIUC12	NA	228	18.65	111.7
BAY20	2020	29	12	104	NA	2	UIUC12	NA	207	NA	NA
BAY20	2020	72	8	85	NA	1	UIUC120	NA	212	19.23	121.1
BAY20	2020	88	16	99	NA	2	UIUC120	NA	224	NA	NA
BAY20	2020	46	11	94	NA	2	UIUC121	NA	172	NA	NA
BAY20	2020	60	5	84	NA	1	UIUC121	NA	246	14.61	150.2
BAY20	2020	10	7	78	NA	1	UIUC122	NA	233	17.37	91.8
BAY20	2020	87	15	99	NA	2	UIUC122	NA	229	NA	NA
BAY20	2020	28	13	92	NA	2	UIUC123	NA	235	NA	NA
BAY20	2020	84	4	87	NA	1	UIUC123	NA	254	17.13	211.1
BAY20	2020	27	14	92	NA	2	UIUC124	NA	216	NA	NA
BAY20	2020	51	3	83	NA	1	UIUC124	NA	226	16.65	204.3
BAY20	2020	20	4	79	NA	1	UIUC125	NA	279	18.58	240.9
BAY20	2020	30	11	92	NA	2	UIUC125	NA	198	NA	NA
BAY20	2020	17	9	91	NA	2	UIUC126	NA	235	NA	NA
BAY20	2020	44	5	82	NA	1	UIUC126	NA	258	18.69	192
BAY20	2020	38	14	93	NA	2	UIUC127	NA	231	NA	NA
BAY20	2020	59	6	84	NA	1	UIUC127	NA	240	23.04	89.1
BAY20	2020	53	5	83	NA	1	UIUC128	NA	234	17.78	169.6
BAY20	2020	70	14	97	NA	2	UIUC128	NA	214	NA	NA
BAY20	2020	11	6	78	NA	1	UIUC129	NA	228	19.14	145.6
BAY20	2020	76	13	98	NA	2	UIUC129	NA	204	NA	NA
BAY20	2020	63	10	108	NA	2	UIUC13	NA	211	NA	NA
BAY20	2020	84	4	75	NA	1	UIUC13	NA	239	18.33	165.7
BAY20	2020	16	9	90	NA	2	UIUC130	NA	205	NA	NA
BAY20	2020	30	3	80	NA	1	UIUC130	NA	245	18.81	178.7
BAY20	2020	54	6	83	NA	1	UIUC131	NA	229	16.5	125.7
BAY20	2020	84	12	99	NA	2	UIUC131	NA	220	NA	NA
BAY20	2020	12	13	90	NA	2	UIUC132	NA	189	NA	NA
BAY20	2020	18	2	79	NA	1	UIUC132	NA	208	18.35	138.5
BAY20	2020	29	12	92	NA	2	UIUC133	NA	222	NA	NA
BAY20	2020	37	5	81	NA	1	UIUC133	NA	248	18.97	170.8
BAY20	2020	6	6	77	NA	1	UIUC134	NA	242	14.95	149.1
BAY20	2020	43	14	94	NA	2	UIUC134	NA	220	NA	NA
BAY20	2020	20	12	91	NA	2	UIUC135	NA	189	NA	NA
BAY20	2020	42	7	82	NA	1	UIUC135	NA	217	17.79	81.1
BAY20	2020	48	9	94	NA	2	UIUC136	NA	202	NA	NA
BAY20	2020	96	1	88	NA	1	UIUC136	NA	234	19.06	148.9
BAY20	2020	5	13	89	NA	2	UIUC137	NA	199	NA	NA
BAY20	2020	28	5	80	NA	1	UIUC137	NA	239	17.73	147.5
BAY20	2020	40	8	81	NA	1	UIUC138	NA	211	14.58	102.7
BAY20	2020	86	14	99	NA	2	UIUC138	NA	223	NA	NA
BAY20	2020	2	2	77	NA	1	UIUC139	NA	260	18.66	188.8
BAY20	2020	22	14	91	NA	2	UIUC139	NA	221	NA	NA
BAY20	2020	32	9	104	NA	2	UIUC14	NA	208	NA	NA
BAY20	2020	83	3	75	NA	1	UIUC14	NA	239	19.16	135.2
BAY20	2020	31	2	80	NA	1	UIUC140	NA	224	20.63	142.6
BAY20	2020	89	16	100	NA	2	UIUC140	NA	209	NA	NA
BAY20	2020	4	12	89	NA	2	UIUC141	NA	165	NA	NA
BAY20	2020	86	6	87	NA	1	UIUC141	NA	221	22.6	147.4
BAY20	2020	24	16	103	NA	2	UIUC142	NA	223	NA	NA
BAY20	2020	93	4	76	NA	1	UIUC142	NA	257	21.36	191.3
BAY20	2020	75	6	74	NA	1	UIUC142	NA	242	21.94	133.1
BAY20	2020	91	14	112	NA	2	UIUC142	NA	241	NA	NA
BAY20	2020	52	12	95	NA	2	UIUC142	NA	194	NA	NA
BAY20	2020	71	7	85	NA	1	UIUC142	NA	220	20.71	83.1
BAY20	2020	17	1	79	NA	1	UIUC143	NA	226	19.87	160.9
BAY20	2020	41	16	94	NA	2	UIUC143	NA	204	NA	NA
BAY20	2020	83	11	99	NA	2	UIUC144	NA	174	NA	NA
BAY20	2020	88	8	87	NA	1	UIUC144	NA	214	16.56	119.6
BAY20	2020	62	11	96	NA	2	UIUC145	NA	126	NA	NA
BAY20	2020	92	5	88	NA	1	UIUC145	NA	221	16.62	169
BAY20	2020	27	6	80	NA	1	UIUC147	NA	236	18.94	139.1
BAY20	2020	39	15	93	NA	2	UIUC147	NA	226	NA	NA
BAY20	2020	33	1	81	NA	1	UIUC150	NA	222	18.71	131.8
BAY20	2020	81	9	99	NA	2	UIUC150	NA	194	NA	NA
BAY20	2020	5	5	65	NA	1	UIUC151	NA	229	15.97	153.2
BAY20	2020	95	10	112	NA	2	UIUC151	NA	188	NA	NA
BAY20	2020	61	12	96	NA	2	UIUC151	NA	218	NA	NA
BAY20	2020	64	1	84	NA	1	UIUC151	NA	264	19.67	182.4
BAY20	2020	25	16	92	NA	2	UIUC151	NA	210	NA	NA
BAY20	2020	39	7	81	NA	1	UIUC151	NA	201	15.13	74.9
BAY20	2020	45	4	82	NA	1	UIUC151	NA	230	16.91	168.3
BAY20	2020	82	10	99	NA	2	UIUC151	NA	165	NA	NA
BAY20	2020	36	4	81	NA	1	UIUC151	NA	232	17	162.3
BAY20	2020	85	13	99	NA	2	UIUC151	NA	213	NA	NA
BAY20	2020	7	7	77	NA	1	UIUC152	NA	218	16.26	56.4
BAY20	2020	47	10	94	NA	2	UIUC152	NA	166	NA	NA
BAY20	2020	8	16	89	NA	2	UIUC153	NA	225	NA	NA
BAY20	2020	91	6	88	NA	1	UIUC153	NA	237	18.19	145.8
BAY20	2020	45	12	94	NA	2	UIUC154	NA	184	NA	NA
BAY20	2020	49	1	83	NA	1	UIUC154	NA	219	18.7	128.6
BAY20	2020	34	2	81	NA	1	UIUC155	NA	242	20.9	179.8
BAY20	2020	68	12	97	NA	2	UIUC155	NA	197	NA	NA
BAY20	2020	62	3	84	NA	1	UIUC156	NA	215	17.09	169.1
BAY20	2020	90	15	100	NA	2	UIUC156	NA	196	NA	NA
BAY20	2020	16	1	78	NA	1	UIUC157	NA	238	19.72	126.9
BAY20	2020	74	15	98	NA	2	UIUC157	NA	212	NA	NA
BAY20	2020	15	2	78	NA	1	UIUC158	NA	243	23.49	173.6
BAY20	2020	18	10	91	NA	2	UIUC158	NA	167	NA	NA
BAY20	2020	8	8	77	NA	1	UIUC159	NA	223	18.77	117.4
BAY20	2020	56	16	95	NA	2	UIUC159	NA	222	NA	NA
BAY20	2020	54	14	107	NA	2	UIUC16	NA	214	NA	NA
BAY20	2020	72	8	73	NA	1	UIUC16	NA	193	18.84	93.1
BAY20	2020	21	13	103	NA	2	UIUC160	NA	219	NA	NA
BAY20	2020	76	5	74	NA	1	UIUC160	NA	242	20.02	202.4
BAY20	2020	16	9	102	NA	2	UIUC160	NA	209	NA	NA
BAY20	2020	91	6	76	NA	1	UIUC160	NA	232	19.72	132.4
BAY20	2020	12	5	78	NA	1	UIUC160	NA	240	19.95	203.8
BAY20	2020	35	11	93	NA	2	UIUC160	NA	174	NA	NA
BAY20	2020	5	5	77	NA	1	UIUC161	NA	234	19.22	190.2
BAY20	2020	15	10	90	NA	2	UIUC161	NA	158	NA	NA
BAY20	2020	73	16	98	NA	2	UIUC162	NA	214	NA	NA
BAY20	2020	81	1	87	NA	1	UIUC162	NA	235	19.69	153.8
BAY20	2020	53	13	95	NA	2	UIUC163	NA	199	NA	NA
BAY20	2020	73	8	86	NA	1	UIUC163	NA	214	18.16	99.7
BAY20	2020	10	15	90	NA	2	UIUC164	NA	208	NA	NA
BAY20	2020	65	1	85	NA	1	UIUC164	NA	220	19.63	162.2
BAY20	2020	32	9	92	NA	2	UIUC165	NA	202	NA	NA
BAY20	2020	48	1	82	NA	1	UIUC165	NA	230	19.67	159.1
BAY20	2020	60	13	96	NA	2	UIUC166	NA	216	NA	NA
BAY20	2020	66	2	85	NA	1	UIUC166	NA	238	19.35	138.5
BAY20	2020	47	2	82	NA	1	UIUC167	NA	239	18.74	184
BAY20	2020	93	12	100	NA	2	UIUC167	NA	219	NA	NA
BAY20	2020	32	1	80	NA	1	UIUC168	NA	233	15.03	142.2
BAY20	2020	50	10	95	NA	2	UIUC168	NA	175	NA	NA
BAY20	2020	71	15	97	NA	2	UIUC169	NA	223	NA	NA
BAY20	2020	94	3	88	NA	1	UIUC169	NA	251	17.71	216.4
BAY20	2020	43	14	106	NA	2	UIUC17	NA	247	NA	NA
BAY20	2020	66	2	73	NA	1	UIUC17	NA	265	20.08	166.4
BAY20	2020	24	16	91	NA	2	UIUC170	NA	240	NA	NA
BAY20	2020	83	3	87	NA	1	UIUC170	NA	261	18.52	131.6
BAY20	2020	51	11	95	NA	2	UIUC171	NA	147	NA	NA
BAY20	2020	93	4	88	NA	1	UIUC171	NA	218	18.97	161.7
BAY20	2020	7	15	89	NA	2	UIUC172	NA	227	NA	NA
BAY20	2020	61	4	84	NA	1	UIUC172	NA	246	18.68	155.9
BAY20	2020	1	1	77	NA	1	UIUC173	NA	215	18.46	126.6
BAY20	2020	6	14	89	NA	2	UIUC173	NA	195	NA	NA
BAY20	2020	44	13	94	NA	2	UIUC174	NA	219	NA	NA
BAY20	2020	46	3	82	NA	1	UIUC174	NA	226	16.56	150.4
BAY20	2020	78	11	98	NA	2	UIUC175	NA	152	NA	NA
BAY20	2020	80	1	86	NA	1	UIUC175	NA	231	17.22	184.8
BAY20	2020	3	3	77	NA	1	UIUC176	NA	224	16.54	175.6
BAY20	2020	26	15	92	NA	2	UIUC176	NA	205	NA	NA
BAY20	2020	35	3	81	NA	1	UIUC177	NA	245	20.02	187.5
BAY20	2020	95	10	100	NA	2	UIUC177	NA	190	NA	NA
BAY20	2020	13	12	90	NA	2	UIUC178	NA	185	NA	NA
BAY20	2020	19	3	79	NA	1	UIUC178	NA	239	19.11	188.7
BAY20	2020	38	6	69	NA	1	UIUC18	NA	197	19.22	101.3
BAY20	2020	57	16	108	NA	2	UIUC18	NA	215	NA	NA
BAY20	2020	29	4	80	NA	1	UIUC180	NA	249	16.92	154
BAY20	2020	94	11	100	NA	2	UIUC180	NA	203	NA	NA
BAY20	2020	2	10	89	NA	2	UIUC181	NA	155	NA	NA
BAY20	2020	23	7	79	NA	1	UIUC181	NA	217	16.47	97
BAY20	2020	40	16	93	NA	2	UIUC182	NA	230	NA	NA
BAY20	2020	85	5	87	NA	1	UIUC182	NA	237	16.32	164.4
BAY20	2020	43	6	82	NA	1	UIUC183	NA	210	19.82	128.1
BAY20	2020	59	14	96	NA	2	UIUC183	NA	191	NA	NA
BAY20	2020	14	11	90	NA	2	UIUC184	NA	165	NA	NA
BAY20	2020	67	3	85	NA	1	UIUC184	NA	232	20.65	165.2
BAY20	2020	6	14	77	NA	2	UIUC185	NA	195	NA	NA
BAY20	2020	16	1	90	NA	1	UIUC185	NA	222	16	167.3
BAY20	2020	66	10	85	NA	2	UIUC186	NA	173	NA	NA
BAY20	2020	70	6	97	NA	1	UIUC186	NA	236	16.74	135.1
BAY20	2020	8	8	89	NA	1	UIUC187	NA	226	15.22	128.1
BAY20	2020	17	9	79	NA	2	UIUC187	NA	184	NA	NA
BAY20	2020	66	2	97	NA	1	UIUC188	NA	252	16.89	151.8
BAY20	2020	94	11	88	NA	2	UIUC188	NA	174	NA	NA
BAY20	2020	10	15	78	NA	2	UIUC189	NA	233	NA	NA
BAY20	2020	22	6	91	NA	1	UIUC189	NA	259	17.98	158.1
BAY20	2020	45	4	94	NA	1	UIUC190	NA	225	16.48	177.6
BAY20	2020	95	10	88	NA	2	UIUC190	NA	149	NA	NA
BAY20	2020	50	2	95	NA	1	UIUC191	NA	231	16.01	163.8
BAY20	2020	88	16	87	NA	2	UIUC191	NA	200	NA	NA
BAY20	2020	2	2	89	NA	1	UIUC193	NA	256	16.83	217.4
BAY20	2020	36	12	81	NA	2	UIUC193	NA	196	NA	NA
BAY20	2020	20	12	79	NA	2	UIUC194	NA	174	NA	NA
BAY20	2020	75	6	98	NA	1	UIUC194	NA	221	18.47	126.8
BAY20	2020	29	4	92	NA	1	UIUC195	NA	261	17.67	207.9
BAY20	2020	34	10	81	NA	2	UIUC195	NA	207	NA	NA
BAY20	2020	47	10	82	NA	2	UIUC196	NA	168	NA	NA
BAY20	2020	51	3	95	NA	1	UIUC196	NA	252	18.47	178.6
BAY20	2020	39	15	81	NA	2	UIUC198	NA	203	NA	NA
BAY20	2020	67	3	97	NA	1	UIUC198	NA	242	17.67	204.4
BAY20	2020	31	2	92	NA	1	UIUC199	NA	216	15.97	151.3
BAY20	2020	71	15	85	NA	2	UIUC199	NA	174	NA	NA
BAY20	2020	19	11	103	NA	2	UIUC2	NA	192	NA	NA
BAY20	2020	20	4	67	NA	1	UIUC2	NA	233	21.1	189.5
BAY20	2020	10	15	102	NA	2	UIUC20	NA	232	NA	NA
BAY20	2020	96	1	76	NA	1	UIUC20	NA	254	17.96	140.4
BAY20	2020	8	16	77	NA	2	UIUC201	NA	207	NA	NA
BAY20	2020	11	6	90	NA	1	UIUC201	NA	223	19.3	158.1
BAY20	2020	41	16	82	NA	2	UIUC202	NA	198	NA	NA
BAY20	2020	65	1	97	NA	1	UIUC202	NA	228	14.6	122.5
BAY20	2020	49	9	83	NA	2	UIUC203	NA	210	NA	NA
BAY20	2020	55	7	95	NA	1	UIUC203	NA	249	15.73	129.1
BAY20	2020	23	7	91	NA	1	UIUC204	NA	227	14.83	119.1
BAY20	2020	85	13	87	NA	2	UIUC204	NA	177	NA	NA
BAY20	2020	35	3	93	NA	1	UIUC205	NA	227	18.01	203
BAY20	2020	74	15	86	NA	2	UIUC205	NA	189	NA	NA
BAY20	2020	25	8	92	NA	1	UIUC206	NA	253	19.49	157
BAY20	2020	28	13	80	NA	2	UIUC206	NA	209	NA	NA
BAY20	2020	4	4	89	NA	1	UIUC207	NA	237	18.64	176.7
BAY20	2020	96	9	88	NA	2	UIUC207	NA	195	NA	NA
BAY20	2020	58	7	96	NA	1	UIUC208	NA	227	17.99	141.8
BAY20	2020	68	12	85	NA	2	UIUC208	NA	167	NA	NA
BAY20	2020	44	13	82	NA	2	UIUC209	NA	200	NA	NA
BAY20	2020	46	3	94	NA	1	UIUC209	NA	252	18.27	184.4
BAY20	2020	31	10	104	NA	2	UIUC21	NA	233	NA	NA
BAY20	2020	59	6	72	NA	1	UIUC21	NA	268	18.94	138.4
BAY20	2020	9	16	78	NA	2	UIUC210	NA	223	NA	NA
BAY20	2020	60	5	96	NA	1	UIUC210	NA	242	18.67	196
BAY20	2020	34	2	93	NA	1	UIUC211	NA	234	19.92	202.2
BAY20	2020	42	15	82	NA	2	UIUC211	NA	193	NA	NA
BAY20	2020	43	14	82	NA	2	UIUC212	NA	203	NA	NA
BAY20	2020	77	4	98	NA	1	UIUC212	NA	258	18.1	194.4
BAY20	2020	33	9	81	NA	2	UIUC213	NA	193	NA	NA
BAY20	2020	63	2	96	NA	1	UIUC213	NA	241	19.5	153.6
BAY20	2020	84	12	87	NA	2	UIUC214	NA	166	NA	NA
BAY20	2020	93	4	100	NA	1	UIUC214	NA	247	18.5	204
BAY20	2020	13	12	78	NA	2	UIUC215	NA	184	NA	NA
BAY20	2020	64	1	96	NA	1	UIUC215	NA	245	19.7	175.9
BAY20	2020	6	6	89	NA	1	UIUC216	NA	231	18.42	149.7
BAY20	2020	78	11	86	NA	2	UIUC216	NA	171	NA	NA
BAY20	2020	19	3	91	NA	1	UIUC217	NA	228	18.74	216.4
BAY20	2020	54	14	83	NA	2	UIUC217	NA	172	NA	NA
BAY20	2020	32	1	92	NA	1	UIUC218	NA	215	19.17	176.1
BAY20	2020	64	9	84	NA	2	UIUC218	NA	193	NA	NA
BAY20	2020	24	8	91	NA	1	UIUC219	NA	225	16.16	133.1
BAY20	2020	75	14	86	NA	2	UIUC219	NA	178	NA	NA
BAY20	2020	56	16	107	NA	2	UIUC22	NA	250	NA	NA
BAY20	2020	60	5	72	NA	1	UIUC22	NA	257	18.21	160.7
BAY20	2020	5	5	89	NA	1	UIUC220	NA	220	18.6	166.1
BAY20	2020	92	13	88	NA	2	UIUC220	NA	178	NA	NA
BAY20	2020	18	10	79	NA	2	UIUC221	NA	153	NA	NA
BAY20	2020	49	1	95	NA	1	UIUC221	NA	229	14.69	136.9
BAY20	2020	21	13	79	NA	2	UIUC222	NA	198	NA	NA
BAY20	2020	57	8	96	NA	1	UIUC222	NA	213	20.15	102.9
BAY20	2020	30	3	92	NA	1	UIUC223	NA	209	18.87	70.7
BAY20	2020	40	16	81	NA	2	UIUC223	NA	197	NA	NA
BAY20	2020	50	10	83	NA	2	UIUC224	NA	166	NA	NA
BAY20	2020	71	7	97	NA	1	UIUC224	NA	222	19.95	117.5
BAY20	2020	1	1	89	NA	1	UIUC225	NA	250	22.75	154.2
BAY20	2020	86	14	87	NA	2	UIUC225	NA	180	NA	NA
BAY20	2020	22	14	79	NA	2	UIUC226	NA	199	NA	NA
BAY20	2020	44	5	94	NA	1	UIUC226	NA	234	18.93	169.6
BAY20	2020	14	11	78	NA	2	UIUC227	NA	201	NA	NA
BAY20	2020	42	7	94	NA	1	UIUC227	NA	250	19.62	103
BAY20	2020	89	8	100	NA	1	UIUC228	NA	231	18.59	147.7
BAY20	2020	90	15	88	NA	2	UIUC228	NA	206	NA	NA
BAY20	2020	31	10	80	NA	2	UIUC229	NA	200	NA	NA
BAY20	2020	38	6	93	NA	1	UIUC229	NA	265	18.37	154.3
BAY20	2020	20	12	103	NA	2	UIUC23	NA	228	NA	NA
BAY20	2020	95	2	76	NA	1	UIUC23	NA	276	19.08	164
BAY20	2020	82	10	87	NA	2	UIUC230	NA	155	NA	NA
BAY20	2020	86	6	99	NA	1	UIUC230	NA	236	14.4	132.4
BAY20	2020	7	15	77	NA	2	UIUC231	NA	205	NA	NA
BAY20	2020	37	5	93	NA	1	UIUC231	NA	241	19.46	164.4
BAY20	2020	12	13	78	NA	2	UIUC232	NA	210	NA	NA
BAY20	2020	91	6	100	NA	1	UIUC232	NA	250	14.48	166.8
BAY20	2020	17	1	91	NA	1	UIUC233	NA	228	20.15	129.3
BAY20	2020	35	11	81	NA	2	UIUC233	NA	183	NA	NA
BAY20	2020	60	13	84	NA	2	UIUC234	NA	184	NA	NA
BAY20	2020	72	8	97	NA	1	UIUC234	NA	215	15.53	113.2
BAY20	2020	25	16	80	NA	2	UIUC235	NA	225	NA	NA
BAY20	2020	59	6	96	NA	1	UIUC235	NA	241	18.82	129.8
BAY20	2020	32	9	80	NA	2	UIUC236	NA	211	NA	NA
BAY20	2020	53	5	95	NA	1	UIUC236	NA	237	19.37	161.2
BAY20	2020	38	14	81	NA	2	UIUC237	NA	204	NA	NA
BAY20	2020	78	3	98	NA	1	UIUC237	NA	256	18.81	162.1
BAY20	2020	2	10	77	NA	2	UIUC238	NA	215	NA	NA
BAY20	2020	27	6	92	NA	1	UIUC238	NA	260	19	142.7
BAY20	2020	41	8	94	NA	1	UIUC239	NA	242	17.5	130.8
BAY20	2020	79	10	86	NA	2	UIUC239	NA	178	NA	NA
BAY20	2020	56	16	83	NA	2	UIUC240	NA	203	NA	NA
BAY20	2020	94	3	100	NA	1	UIUC240	NA	234	19.89	122.8
BAY20	2020	53	13	83	NA	2	UIUC241	NA	167	NA	NA
BAY20	2020	82	2	99	NA	1	UIUC241	NA	219	19.78	183.3
BAY20	2020	16	9	78	NA	2	UIUC242	NA	188	NA	NA
BAY20	2020	79	2	98	NA	1	UIUC242	NA	226	19.3	138.9
BAY20	2020	69	13	85	NA	2	UIUC243	NA	178	NA	NA
BAY20	2020	95	2	100	NA	1	UIUC243	NA	231	16.92	123
BAY20	2020	3	11	77	NA	2	UIUC244	NA	172	NA	NA
BAY20	2020	26	7	92	NA	1	UIUC244	NA	227	14.83	56.9
BAY20	2020	4	12	77	NA	2	UIUC245	NA	181	NA	NA
BAY20	2020	92	5	100	NA	1	UIUC245	NA	236	21.77	149.9
BAY20	2020	19	11	79	NA	2	UIUC246	NA	165	NA	NA
BAY20	2020	20	4	91	NA	1	UIUC246	NA	222	17.47	183.1
BAY20	2020	36	4	93	NA	1	UIUC247	NA	234	15.33	189.6
BAY20	2020	68	4	97	NA	1	UIUC248	NA	230	18.63	166.3
BAY20	2020	73	16	86	NA	2	UIUC248	NA	208	NA	NA
BAY20	2020	55	15	83	NA	2	UIUC249	NA	185	NA	NA
BAY20	2020	62	3	96	NA	1	UIUC249	NA	237	19.77	178.7
BAY20	2020	3	3	65	NA	1	UIUC25	NA	250	20.73	207.3
BAY20	2020	66	10	109	NA	2	UIUC25	NA	199	NA	NA
BAY20	2020	23	15	79	NA	2	UIUC250	NA	202	NA	NA
BAY20	2020	85	5	99	NA	1	UIUC250	NA	237	17.07	138.2
BAY20	2020	69	5	97	NA	1	UIUC251	NA	235	18.95	153
BAY20	2020	93	12	88	NA	2	UIUC251	NA	176	NA	NA
BAY20	2020	24	16	79	NA	2	UIUC252	NA	215	NA	NA
BAY20	2020	80	1	98	NA	1	UIUC252	NA	240	21.48	99.8
BAY20	2020	33	1	93	NA	1	UIUC253	NA	226	15.38	118.1
BAY20	2020	90	7	100	NA	1	UIUC254	NA	251	15.36	134.9
BAY20	2020	46	11	82	NA	2	UIUC255	NA	175	NA	NA
BAY20	2020	56	8	95	NA	1	UIUC255	NA	237	18.3	141
BAY20	2020	14	3	90	NA	1	UIUC256	NA	217	15.29	133.1
BAY20	2020	80	9	86	NA	2	UIUC256	NA	170	NA	NA
BAY20	2020	58	15	84	NA	2	UIUC257	NA	194	NA	NA
BAY20	2020	83	3	99	NA	1	UIUC257	NA	213	15.93	128.5
BAY20	2020	3	3	89	NA	1	UIUC258	NA	223	19.05	167.6
BAY20	2020	59	14	84	NA	2	UIUC258	NA	185	NA	NA
BAY20	2020	65	9	85	NA	2	UIUC259	NA	182	NA	NA
BAY20	2020	76	5	98	NA	1	UIUC259	NA	235	17.04	171.2
BAY20	2020	9	16	102	NA	2	UIUC26	NA	240	NA	NA
BAY20	2020	24	8	67	NA	1	UIUC26	NA	223	21.97	92.2
BAY20	2020	72	16	85	NA	2	UIUC261	NA	222	NA	NA
BAY20	2020	73	8	98	NA	1	UIUC261	NA	248	17.6	112.2
BAY20	2020	15	2	90	NA	1	UIUC262	NA	244	18.53	173.4
BAY20	2020	63	10	84	NA	2	UIUC262	NA	171	NA	NA
BAY20	2020	61	12	84	NA	2	UIUC263	NA	196	NA	NA
BAY20	2020	84	4	99	NA	1	UIUC263	NA	234	17.99	177.3
BAY20	2020	48	1	94	NA	1	UIUC264	NA	248	17.12	147.9
BAY20	2020	9	8	90	NA	1	UIUC265	NA	208	15.03	81.7
BAY20	2020	27	14	80	NA	2	UIUC266	NA	202	NA	NA
BAY20	2020	47	2	94	NA	1	UIUC266	NA	244	19.24	158.3
BAY20	2020	10	7	90	NA	1	UIUC267	NA	241	21.66	102
BAY20	2020	57	16	84	NA	2	UIUC267	NA	216	NA	NA
BAY20	2020	81	9	87	NA	2	UIUC268	NA	194	NA	NA
BAY20	2020	88	8	99	NA	1	UIUC268	NA	221	14.09	137
BAY20	2020	15	10	78	NA	2	UIUC269	NA	155	NA	NA
BAY20	2020	18	2	91	NA	1	UIUC269	NA	227	20.5	179
BAY20	2020	76	13	110	NA	2	UIUC27	NA	239	NA	NA
BAY20	2020	79	2	74	NA	1	UIUC27	NA	256	18.87	144.4
BAY20	2020	12	5	90	NA	1	UIUC270	NA	214	17.85	118.8
BAY20	2020	11	14	78	NA	2	UIUC271	NA	186	NA	NA
BAY20	2020	28	5	92	NA	1	UIUC271	NA	211	14.75	149.4
BAY20	2020	67	11	85	NA	2	UIUC272	NA	176	NA	NA
BAY20	2020	74	7	98	NA	1	UIUC272	NA	240	16.24	128.7
BAY20	2020	40	8	93	NA	1	UIUC273	NA	236	17.56	139
BAY20	2020	52	12	83	NA	2	UIUC273	NA	195	NA	NA
BAY20	2020	81	1	99	NA	1	UIUC274	NA	220	13.55	140.4
BAY20	2020	13	4	90	NA	1	UIUC275	NA	237	15.79	181.3
BAY20	2020	70	14	85	NA	2	UIUC275	NA	202	NA	NA
BAY20	2020	21	5	91	NA	1	UIUC276	NA	249	15.23	190.8
BAY20	2020	87	15	87	NA	2	UIUC276	NA	199	NA	NA
BAY20	2020	10	7	102	NA	1	UIUC277	NA	254	17.19	83.8
BAY20	2020	8	8	101	NA	1	UIUC278	NA	253	21.31	152.1
BAY20	2020	46	3	106	NA	1	UIUC279	NA	231	16.29	140.1
BAY20	2020	96	9	76	NA	2	UIUC279	NA	198	NA	NA
BAY20	2020	8	16	101	NA	2	UIUC28	NA	230	NA	NA
BAY20	2020	46	3	70	NA	1	UIUC28	NA	245	23.58	221.7
BAY20	2020	9	16	66	NA	2	UIUC280	NA	254	NA	NA
BAY20	2020	77	4	110	NA	1	UIUC280	NA	256	20.39	191.3
BAY20	2020	1	9	65	NA	2	UIUC281	NA	222	NA	NA
BAY20	2020	7	7	101	NA	1	UIUC281	NA	254	17.53	100
BAY20	2020	2	2	101	NA	1	UIUC282	NA	237	18.19	177.6
BAY20	2020	49	9	71	NA	2	UIUC282	NA	176	NA	NA
BAY20	2020	23	7	103	NA	1	UIUC283	NA	220	18.06	113.5
BAY20	2020	33	9	69	NA	2	UIUC283	NA	181	NA	NA
BAY20	2020	13	12	66	NA	2	UIUC284	NA	225	NA	NA
BAY20	2020	90	7	112	NA	1	UIUC284	NA	257	18.69	161.5
BAY20	2020	83	11	75	NA	2	UIUC285	NA	203	NA	NA
BAY20	2020	88	8	111	NA	1	UIUC285	NA	252	20.94	170.6
BAY20	2020	94	3	112	NA	1	UIUC286	NA	276	18.38	177.6
BAY20	2020	17	9	67	NA	2	UIUC287	NA	179	NA	NA
BAY20	2020	43	6	106	NA	1	UIUC287	NA	229	16.5	168.2
BAY20	2020	45	4	106	NA	1	UIUC288	NA	245	16.99	146
BAY20	2020	72	16	73	NA	2	UIUC288	NA	232	NA	NA
BAY20	2020	8	16	65	NA	2	UIUC289	NA	195	NA	NA
BAY20	2020	22	6	103	NA	1	UIUC289	NA	200	15.49	142.2
BAY20	2020	62	3	72	NA	1	UIUC29	NA	262	20.31	191.6
BAY20	2020	89	16	112	NA	2	UIUC29	NA	248	NA	NA
BAY20	2020	15	2	102	NA	1	UIUC290	NA	215	16.73	149.9
BAY20	2020	21	13	67	NA	2	UIUC290	NA	185	NA	NA
BAY20	2020	2	10	65	NA	2	UIUC291	NA	162	NA	NA
BAY20	2020	89	8	112	NA	1	UIUC291	NA	227	13.86	139.2
BAY20	2020	60	5	108	NA	1	UIUC292	NA	235	19.07	172.3
BAY20	2020	34	2	105	NA	1	UIUC294	NA	242	18.01	160.2
BAY20	2020	16	1	102	NA	1	UIUC295	NA	245	19.56	160.8
BAY20	2020	4	12	65	NA	2	UIUC296	NA	208	NA	NA
BAY20	2020	68	4	109	NA	1	UIUC296	NA	249	18.72	195.3
BAY20	2020	33	1	105	NA	1	UIUC297	NA	244	21.67	146.5
BAY20	2020	5	13	65	NA	2	UIUC297	NA	217	NA	NA
BAY20	2020	18	2	103	NA	1	UIUC297	NA	242	21.44	169.1
BAY20	2020	14	3	102	NA	1	UIUC297	NA	230	19.21	168.4
BAY20	2020	60	13	72	NA	2	UIUC297	NA	197	NA	NA
BAY20	2020	62	11	72	NA	2	UIUC297	NA	172	NA	NA
BAY20	2020	92	5	112	NA	1	UIUC297	NA	248	21.93	176
BAY20	2020	28	13	68	NA	2	UIUC298	NA	192	NA	NA
BAY20	2020	72	8	109	NA	1	UIUC298	NA	211	17.87	147.3
BAY20	2020	41	16	70	NA	2	UIUC299	NA	232	NA	NA
BAY20	2020	80	1	110	NA	1	UIUC299	NA	242	19.71	148.4
BAY20	2020	39	15	105	NA	2	UIUC3	NA	219	NA	NA
BAY20	2020	51	3	71	NA	1	UIUC3	NA	241	20.16	177.2
BAY20	2020	30	11	104	NA	2	UIUC30	NA	222	NA	NA
BAY20	2020	49	1	71	NA	1	UIUC30	NA	270	19.66	164.1
BAY20	2020	3	3	101	NA	1	UIUC300	NA	247	18.78	159.1
BAY20	2020	76	13	74	NA	2	UIUC300	NA	225	NA	NA
BAY20	2020	11	6	102	NA	1	UIUC301	NA	233	18.59	168.5
BAY20	2020	62	3	108	NA	1	UIUC302	NA	257	19.36	NA
BAY20	2020	87	15	75	NA	2	UIUC302	NA	242	NA	NA
BAY20	2020	24	8	103	NA	1	UIUC303	NA	229	17.65	121.6
BAY20	2020	26	15	68	NA	2	UIUC303	NA	217	NA	NA
BAY20	2020	59	6	108	NA	1	UIUC304	NA	237	17.68	167.7
BAY20	2020	86	14	75	NA	2	UIUC304	NA	218	NA	NA
BAY20	2020	40	8	105	NA	1	UIUC305	NA	235	18.46	135.3
BAY20	2020	74	15	74	NA	2	UIUC305	NA	210	NA	NA
BAY20	2020	53	5	107	NA	1	UIUC306	NA	219	17.06	163.2
BAY20	2020	93	12	76	NA	2	UIUC306	NA	172	NA	NA
BAY20	2020	12	5	102	NA	1	UIUC307	NA	225	17.93	113.5
BAY20	2020	90	15	76	NA	2	UIUC307	NA	196	NA	NA
BAY20	2020	51	11	71	NA	2	UIUC308	NA	150	NA	NA
BAY20	2020	87	7	111	NA	1	UIUC308	NA	215	19.49	119.9
BAY20	2020	45	12	70	NA	2	UIUC309	NA	179	NA	NA
BAY20	2020	57	8	108	NA	1	UIUC309	NA	206	16.83	122.3
BAY20	2020	35	11	105	NA	2	UIUC31	NA	217	NA	NA
BAY20	2020	86	6	75	NA	1	UIUC31	NA	250	21.9	131
BAY20	2020	61	4	108	NA	1	UIUC310	NA	196	17.25	139.9
BAY20	2020	61	12	72	NA	2	UIUC310	NA	142	NA	NA
BAY20	2020	27	6	104	NA	1	UIUC312	NA	225	16.73	162.8
BAY20	2020	15	10	66	NA	2	UIUC313	NA	169	NA	NA
BAY20	2020	79	2	110	NA	1	UIUC313	NA	239	18.34	163.5
BAY20	2020	29	4	104	NA	1	UIUC314	NA	230	19.76	157.3
BAY20	2020	84	12	75	NA	2	UIUC314	NA	190	NA	NA
BAY20	2020	58	7	108	NA	1	UIUC315	NA	214	18.93	98
BAY20	2020	63	2	108	NA	1	UIUC316	NA	233	18.67	164.4
BAY20	2020	6	6	101	NA	1	UIUC317	NA	221	14.52	129
BAY20	2020	29	12	68	NA	2	UIUC317	NA	178	NA	NA
BAY20	2020	56	8	107	NA	1	UIUC318	NA	228	17.98	158.4
BAY20	2020	58	15	72	NA	2	UIUC318	NA	205	NA	NA
BAY20	2020	26	7	68	NA	1	UIUC32	NA	205	18.23	57
BAY20	2020	50	10	107	NA	2	UIUC32	NA	213	NA	NA
BAY20	2020	30	11	68	NA	2	UIUC320	NA	169	NA	NA
BAY20	2020	44	5	106	NA	1	UIUC320	NA	226	19.12	126.1
BAY20	2020	37	13	69	NA	2	UIUC322	NA	208	NA	NA
BAY20	2020	41	8	106	NA	1	UIUC322	NA	236	18.14	130.2
BAY20	2020	50	2	107	NA	1	UIUC323	NA	243	18.96	154.1
BAY20	2020	52	12	71	NA	2	UIUC323	NA	207	NA	NA
BAY20	2020	10	15	66	NA	2	UIUC324	NA	205	NA	NA
BAY20	2020	93	4	112	NA	1	UIUC324	NA	231	18.12	157.5
BAY20	2020	48	1	106	NA	1	UIUC325	NA	218	16.62	154.6
BAY20	2020	71	15	73	NA	2	UIUC325	NA	197	NA	NA
BAY20	2020	5	5	101	NA	1	UIUC326	NA	249	19.23	180.8
BAY20	2020	24	16	67	NA	2	UIUC326	NA	244	NA	NA
BAY20	2020	75	6	110	NA	1	UIUC327	NA	224	17.18	174.9
BAY20	2020	77	12	74	NA	2	UIUC327	NA	185	NA	NA
BAY20	2020	96	1	112	NA	1	UIUC328	NA	265	17.29	172.2
BAY20	2020	73	8	110	NA	1	UIUC329	NA	230	17.74	128.7
BAY20	2020	73	16	74	NA	2	UIUC329	NA	217	NA	NA
BAY20	2020	62	11	108	NA	2	UIUC33	NA	185	NA	NA
BAY20	2020	67	3	73	NA	1	UIUC33	NA	235	17.89	174.6
BAY20	2020	78	3	110	NA	1	UIUC330	NA	234	18.6	146.1
BAY20	2020	42	7	106	NA	1	UIUC331	NA	214	17.46	73.1
BAY20	2020	65	1	109	NA	1	UIUC332	NA	248	14.56	138
BAY20	2020	85	13	75	NA	2	UIUC332	NA	209	NA	NA
BAY20	2020	47	2	106	NA	1	UIUC333	NA	231	18.41	126.2
BAY20	2020	12	13	66	NA	2	UIUC334	NA	184	NA	NA
BAY20	2020	70	6	109	NA	1	UIUC334	NA	209	15.67	155.3
BAY20	2020	20	4	103	NA	1	UIUC335	NA	209	18.2	142.1
BAY20	2020	57	16	72	NA	2	UIUC335	NA	191	NA	NA
BAY20	2020	16	9	66	NA	2	UIUC336	NA	175	NA	NA
BAY20	2020	84	4	111	NA	1	UIUC336	NA	238	18.01	185.3
BAY20	2020	49	1	107	NA	1	UIUC337	NA	247	20.53	141.4
BAY20	2020	37	5	105	NA	1	UIUC338	NA	219	16.64	138.3
BAY20	2020	65	9	73	NA	2	UIUC338	NA	174	NA	NA
BAY20	2020	21	5	103	NA	1	UIUC339	NA	227	18.66	141.6
BAY20	2020	80	1	74	NA	1	UIUC34	NA	239	17.93	146.9
BAY20	2020	92	13	112	NA	2	UIUC34	NA	228	NA	NA
BAY20	2020	28	5	104	NA	1	UIUC340	NA	232	19.12	135.1
BAY20	2020	69	5	109	NA	1	UIUC341	NA	230	18.66	179
BAY20	2020	70	14	73	NA	2	UIUC341	NA	196	NA	NA
BAY20	2020	64	1	108	NA	1	UIUC342	NA	225	18.88	123.4
BAY20	2020	19	11	67	NA	2	UIUC343	NA	155	NA	NA
BAY20	2020	76	5	110	NA	1	UIUC343	NA	225	17.55	93
BAY20	2020	81	9	75	NA	2	UIUC344	NA	204	NA	NA
BAY20	2020	83	3	111	NA	1	UIUC344	NA	243	19.26	123.6
BAY20	2020	53	13	71	NA	2	UIUC345	NA	180	NA	NA
BAY20	2020	55	7	107	NA	1	UIUC345	NA	195	16.68	87.6
BAY20	2020	17	1	103	NA	1	UIUC346	NA	233	20.8	114
BAY20	2020	23	15	67	NA	2	UIUC346	NA	219	NA	NA
BAY20	2020	74	7	110	NA	1	UIUC347	NA	188	17.09	95.7
BAY20	2020	78	11	74	NA	2	UIUC347	NA	144	NA	NA
BAY20	2020	25	8	104	NA	1	UIUC348	NA	226	16.51	79.9
BAY20	2020	31	2	104	NA	1	UIUC349	NA	230	15.12	141.7
BAY20	2020	42	15	70	NA	2	UIUC349	NA	207	NA	NA
BAY20	2020	26	15	104	NA	2	UIUC35	NA	229	NA	NA
BAY20	2020	33	1	69	NA	1	UIUC35	NA	250	19.21	135.4
BAY20	2020	38	14	69	NA	2	UIUC350	NA	214	NA	NA
BAY20	2020	67	3	109	NA	1	UIUC350	NA	244	19.84	172.3
BAY20	2020	38	6	105	NA	1	UIUC351	NA	238	17.7	200.2
BAY20	2020	54	14	71	NA	2	UIUC351	NA	212	NA	NA
BAY20	2020	1	1	101	NA	1	UIUC352	NA	239	19.26	154.6
BAY20	2020	31	10	68	NA	2	UIUC352	NA	178	NA	NA
BAY20	2020	34	10	69	NA	2	UIUC354	NA	163	NA	NA
BAY20	2020	81	1	111	NA	1	UIUC354	NA	244	18.22	164.9
BAY20	2020	4	4	101	NA	1	UIUC355	NA	245	15.2	153.9
BAY20	2020	11	14	66	NA	2	UIUC355	NA	232	NA	NA
BAY20	2020	43	14	70	NA	2	UIUC356	NA	243	NA	NA
BAY20	2020	85	5	111	NA	1	UIUC356	NA	261	18.69	207
BAY20	2020	95	2	112	NA	1	UIUC357	NA	263	19.44	205
BAY20	2020	6	14	65	NA	2	UIUC358	NA	219	NA	NA
BAY20	2020	71	7	109	NA	1	UIUC358	NA	227	20.2	172.2
BAY20	2020	19	3	103	NA	1	UIUC359	NA	241	18.43	180.1
BAY20	2020	4	4	65	NA	1	UIUC36	NA	256	19.31	223.9
BAY20	2020	83	11	111	NA	2	UIUC36	NA	202	NA	NA
BAY20	2020	39	7	105	NA	1	UIUC360	NA	246	19.24	101.4
BAY20	2020	40	16	69	NA	2	UIUC360	NA	246	NA	NA
BAY20	2020	51	3	107	NA	1	UIUC361	NA	250	19.72	161.2
BAY20	2020	95	10	76	NA	2	UIUC361	NA	196	NA	NA
BAY20	2020	86	6	111	NA	1	UIUC362	NA	245	17.83	152.7
BAY20	2020	94	11	76	NA	2	UIUC362	NA	205	NA	NA
BAY20	2020	26	7	104	NA	1	UIUC363	NA	240	18.53	119
BAY20	2020	35	3	105	NA	1	UIUC364	NA	252	17.83	173.9
BAY20	2020	50	10	71	NA	2	UIUC364	NA	180	NA	NA
BAY20	2020	82	2	111	NA	1	UIUC365	NA	255	20.04	209
BAY20	2020	20	12	67	NA	2	UIUC366	NA	220	NA	NA
BAY20	2020	66	2	109	NA	1	UIUC366	NA	248	17.94	196.6
BAY20	2020	9	8	102	NA	1	UIUC367	NA	246	14.99	148.1
BAY20	2020	69	13	73	NA	2	UIUC367	NA	221	NA	NA
BAY20	2020	13	4	102	NA	1	UIUC368	NA	234	19.06	175
BAY20	2020	68	12	73	NA	2	UIUC368	NA	191	NA	NA
BAY20	2020	34	10	105	NA	2	UIUC37	NA	199	NA	NA
BAY20	2020	58	7	72	NA	1	UIUC37	NA	234	17.91	56.6
BAY20	2020	22	14	103	NA	2	UIUC38	NA	223	NA	NA
BAY20	2020	57	8	72	NA	1	UIUC38	NA	204	18.21	85.3
BAY20	2020	13	4	66	NA	1	UIUC39	NA	263	21.7	164.3
BAY20	2020	47	10	106	NA	2	UIUC39	NA	224	NA	NA
BAY20	2020	23	7	67	NA	1	UIUC4	NA	199	19.9	61.7
BAY20	2020	25	16	104	NA	2	UIUC4	NA	208	NA	NA
BAY20	2020	17	1	67	NA	1	UIUC40	NA	249	18.76	168.1
BAY20	2020	77	12	110	NA	2	UIUC40	NA	222	NA	NA
BAY20	2020	1	9	101	NA	2	UIUC41	NA	237	NA	NA
BAY20	2020	55	7	71	NA	1	UIUC41	NA	232	17.03	68.8
BAY20	2020	40	8	69	NA	1	UIUC42	NA	195	22.75	NA
BAY20	2020	81	9	111	NA	2	UIUC42	NA	210	NA	NA
BAY20	2020	6	14	101	NA	2	UIUC43	NA	242	NA	NA
BAY20	2020	10	7	66	NA	1	UIUC43	NA	221	17.8	59.9
BAY20	2020	43	6	70	NA	1	UIUC44	NA	204	17.9	100.9
BAY20	2020	71	15	109	NA	2	UIUC44	NA	220	NA	NA
BAY20	2020	44	13	106	NA	2	UIUC46	NA	227	NA	NA
BAY20	2020	90	7	76	NA	1	UIUC46	NA	225	15.91	82.5
BAY20	2020	53	13	107	NA	2	UIUC48	NA	224	NA	NA
BAY20	2020	69	5	73	NA	1	UIUC48	NA	246	22.45	195.7
BAY20	2020	13	12	102	NA	2	UIUC49	NA	211	NA	NA
BAY20	2020	61	4	72	NA	1	UIUC49	NA	246	17.69	141.7
BAY20	2020	42	15	106	NA	2	UIUC5	NA	228	NA	NA
BAY20	2020	71	7	73	NA	1	UIUC5	NA	213	19.42	74.4
BAY20	2020	12	13	102	NA	2	UIUC51	NA	229	NA	NA
BAY20	2020	36	4	69	NA	1	UIUC51	NA	260	21.26	205.9
BAY20	2020	16	1	66	NA	1	UIUC53	NA	250	20.98	213.8
BAY20	2020	61	12	108	NA	2	UIUC53	NA	202	NA	NA
BAY20	2020	23	15	103	NA	2	UIUC54	NA	216	NA	NA
BAY20	2020	52	4	71	NA	1	UIUC54	NA	235	20.16	172.4
BAY20	2020	88	8	75	NA	1	UIUC55	NA	242	18.77	108.4
BAY20	2020	93	12	112	NA	2	UIUC55	NA	238	NA	NA
BAY20	2020	21	5	67	NA	1	UIUC56	NA	247	16.73	163.3
BAY20	2020	87	15	111	NA	2	UIUC56	NA	247	NA	NA
BAY20	2020	15	10	102	NA	2	UIUC57	NA	161	NA	NA
BAY20	2020	77	4	74	NA	1	UIUC57	NA	231	18.63	190.9
BAY20	2020	11	6	66	NA	1	UIUC58	NA	236	19.17	108
BAY20	2020	58	15	108	NA	2	UIUC58	NA	246	NA	NA
BAY20	2020	29	4	68	NA	1	UIUC59	NA	220	18.2	167.5
BAY20	2020	37	13	105	NA	2	UIUC59	NA	204	NA	NA
BAY20	2020	14	11	102	NA	2	UIUC6	NA	175	NA	NA
BAY20	2020	85	5	75	NA	1	UIUC6	NA	263	16.02	173.8
BAY20	2020	47	2	70	NA	1	UIUC60	NA	247	20.2	129.6
BAY20	2020	96	9	112	NA	2	UIUC60	NA	207	NA	NA
BAY20	2020	3	11	101	NA	2	UIUC61	NA	211	NA	NA
BAY20	2020	18	2	67	NA	1	UIUC61	NA	251	19.26	162.2
BAY20	2020	6	6	65	NA	1	UIUC62	NA	220	16.84	132.4
BAY20	2020	78	11	110	NA	2	UIUC62	NA	189	NA	NA
BAY20	2020	7	15	101	NA	2	UIUC62	NA	222	NA	NA
BAY20	2020	78	3	74	NA	1	UIUC62	NA	246	18.93	162.3
BAY20	2020	72	16	109	NA	2	UIUC62	NA	225	NA	NA
BAY20	2020	73	8	74	NA	1	UIUC62	NA	214	15.52	107.1
BAY20	2020	56	8	83	NA	1	UIUC62	NA	214	16.74	115
BAY20	2020	79	10	98	NA	2	UIUC62	NA	165	NA	NA
BAY20	2020	5	13	77	NA	2	UIUC62	NA	198	NA	NA
BAY20	2020	87	7	99	NA	1	UIUC62	NA	226	14.98	122.1
BAY20	2020	28	5	68	NA	1	UIUC63	NA	244	19.79	140.6
BAY20	2020	36	12	105	NA	2	UIUC63	NA	213	NA	NA
BAY20	2020	35	3	69	NA	1	UIUC65	NA	244	23.58	186.8
BAY20	2020	74	15	110	NA	2	UIUC65	NA	238	NA	NA
BAY20	2020	2	10	101	NA	2	UIUC66	NA	173	NA	NA
BAY20	2020	7	7	65	NA	1	UIUC66	NA	197	15.84	72.9
BAY20	2020	28	13	104	NA	2	UIUC67	NA	218	NA	NA
BAY20	2020	70	6	73	NA	1	UIUC67	NA	234	19.97	148.3
BAY20	2020	9	8	66	NA	1	UIUC68	NA	208	15.69	94.7
BAY20	2020	55	15	107	NA	2	UIUC68	NA	226	NA	NA
BAY20	2020	37	5	69	NA	1	UIUC69	NA	207	16.82	140.1
BAY20	2020	85	13	111	NA	2	UIUC69	NA	197	NA	NA
BAY20	2020	27	14	104	NA	2	UIUC7	NA	222	NA	NA
BAY20	2020	31	2	68	NA	1	UIUC7	NA	242	23.11	138.2
BAY20	2020	63	2	72	NA	1	UIUC71	NA	239	16.99	154.8
BAY20	2020	82	10	111	NA	2	UIUC71	NA	190	NA	NA
BAY20	2020	53	5	71	NA	1	UIUC73	NA	230	20.1	166.1
BAY20	2020	84	12	111	NA	2	UIUC73	NA	201	NA	NA
BAY20	2020	41	16	106	NA	2	UIUC74	NA	225	NA	NA
BAY20	2020	64	1	72	NA	1	UIUC74	NA	239	19.71	162.7
BAY20	2020	38	14	105	NA	2	UIUC75	NA	227	NA	NA
BAY20	2020	74	7	74	NA	1	UIUC75	NA	210	17.06	65.6
BAY20	2020	46	11	106	NA	2	UIUC76	NA	188	NA	NA
BAY20	2020	92	5	76	NA	1	UIUC76	NA	227	17.88	176.8
BAY20	2020	45	12	106	NA	2	UIUC77	NA	201	NA	NA
BAY20	2020	56	8	71	NA	1	UIUC77	NA	195	15.96	70.2
BAY20	2020	30	3	68	NA	1	UIUC77	NA	230	19.36	180.4
BAY20	2020	90	15	112	NA	2	UIUC77	NA	228	NA	NA
BAY20	2020	44	5	70	NA	1	UIUC77	NA	226	18.28	185.9
BAY20	2020	51	11	107	NA	2	UIUC77	NA	197	NA	NA
BAY20	2020	14	3	66	NA	1	UIUC77	NA	239	19.11	195.5
BAY20	2020	18	10	103	NA	2	UIUC77	NA	185	NA	NA
BAY20	2020	48	9	106	NA	2	UIUC77	NA	220	NA	NA
BAY20	2020	54	6	71	NA	1	UIUC77	NA	230	16.79	114.4
BAY20	2020	32	1	104	NA	1	UIUC77	NA	261	18.13	205.1
BAY20	2020	89	16	76	NA	2	UIUC77	NA	231	NA	NA
BAY20	2020	40	16	105	NA	2	UIUC78	NA	206	NA	NA
BAY20	2020	50	2	71	NA	1	UIUC78	NA	235	19.32	162.9
BAY20	2020	39	7	69	NA	1	UIUC8	NA	212	20.5	52.2
BAY20	2020	88	16	111	NA	2	UIUC8	NA	240	NA	NA
BAY20	2020	59	14	108	NA	2	UIUC80	NA	249	NA	NA
BAY20	2020	89	8	76	NA	1	UIUC80	NA	233	13.3	113.5
BAY20	2020	22	6	67	NA	1	UIUC81	NA	264	16.96	111.1
BAY20	2020	75	14	110	NA	2	UIUC81	NA	271	NA	NA
BAY20	2020	32	1	68	NA	1	UIUC82	NA	256	20.13	174.1
BAY20	2020	33	9	105	NA	2	UIUC82	NA	241	NA	NA
BAY20	2020	17	9	103	NA	2	UIUC83	NA	215	NA	NA
BAY20	2020	82	2	75	NA	1	UIUC83	NA	247	16.83	164.2
BAY20	2020	12	5	66	NA	1	UIUC84	NA	268	17.59	172.2
BAY20	2020	34	2	69	NA	1	UIUC86	NA	251	18.74	183.1
BAY20	2020	49	9	107	NA	2	UIUC86	NA	235	NA	NA
BAY20	2020	67	11	109	NA	2	UIUC87	NA	180	NA	NA
BAY20	2020	87	7	75	NA	1	UIUC87	NA	215	19.04	62
BAY20	2020	1	1	65	NA	1	UIUC88	NA	255	17.04	157.1
BAY20	2020	69	13	109	NA	2	UIUC88	NA	228	NA	NA
BAY20	2020	94	3	76	NA	1	UIUC89	NA	241	17.52	171.8
BAY20	2020	42	7	70	NA	1	UIUC9	NA	198	17.37	NA
BAY20	2020	94	11	112	NA	2	UIUC9	NA	179	NA	NA
BAY20	2020	15	2	66	NA	1	UIUC90	NA	238	18.21	184.9
BAY20	2020	65	9	109	NA	2	UIUC90	NA	204	NA	NA
BAY20	2020	11	14	102	NA	2	UIUC91	NA	205	NA	NA
BAY20	2020	41	8	70	NA	1	UIUC91	NA	179	19.42	72.3
BAY20	2020	68	4	73	NA	1	UIUC92	NA	232	19.49	157.3
BAY20	2020	73	16	110	NA	2	UIUC92	NA	224	NA	NA
BAY20	2020	69	5	85	NA	1	UIUC94	NA	220	19.73	146.8
BAY20	2020	91	14	100	NA	2	UIUC94	NA	222	NA	NA
BAY20	2020	41	8	82	NA	1	UIUC95	NA	206	17.17	97.2
BAY20	2020	54	14	95	NA	2	UIUC95	NA	203	NA	NA
BAY20	2020	14	3	78	NA	1	UIUC96	NA	237	20.12	171.7
BAY20	2020	64	9	96	NA	2	UIUC96	NA	203	NA	NA
BAY20	2020	9	8	78	NA	1	UIUC97	NA	225	17.58	107.1
BAY20	2020	65	9	97	NA	2	UIUC97	NA	204	NA	NA
BAY20	2020	63	10	96	NA	2	UIUC98	NA	156	NA	NA
BAY20	2020	70	6	85	NA	1	UIUC98	NA	209	16.6	124.8
BAY20	2020	4	12	101	NA	2	UIUC99	NA	241	NA	NA
BAY20	2020	25	8	68	NA	1	UIUC99	NA	238	18.99	96.4
BAY20	2020	48	1	70	NA	1	UIUC99	NA	268	20.03	157.3
BAY20	2020	64	9	108	NA	2	UIUC99	NA	240	NA	NA
BAY20	2020	21	5	79	NA	1	UIUC99	NA	218	19.45	162.1
BAY20	2020	66	10	97	NA	2	UIUC99	NA	158	NA	NA
BAY20	2020	49	9	95	NA	2	UIUC99	NA	226	NA	NA
BAY20	2020	57	8	84	NA	1	UIUC99	NA	240	17.13	120
BAY20	2020	25	8	80	NA	1	UIUC99	NA	236	17.79	109.8
BAY20	2020	96	9	100	NA	2	UIUC99	NA	230	NA	NA
BAY20	2020	39	7	93	NA	1	UIUC99	NA	253	17.14	129.9
BAY20	2020	48	9	82	NA	2	UIUC99	NA	213	NA	NA
BAY20	2020	43	6	94	NA	1	UIUC99	NA	255	19.23	161.5
BAY20	2020	51	11	83	NA	2	UIUC99	NA	193	NA	NA
BAY20	2020	45	12	82	NA	2	UIUC99	NA	175	NA	NA
BAY20	2020	96	1	100	NA	1	UIUC99	NA	225	18.83	132.9
BAY20	2020	36	12	69	NA	2	UIUC99	NA	235	NA	NA
BAY20	2020	52	4	107	NA	1	UIUC99	NA	260	17.02	201.9
BAY20	2020	21	13	91	NA	2	UIUC-CHECK1	NA	216	NA	NA
BAY20	2020	22	14	67	NA	2	UIUC-CHECK1	NA	223	NA	NA
BAY20	2020	26	7	80	NA	1	UIUC-CHECK1	NA	224	18.61	70.9
BAY20	2020	54	6	95	NA	1	UIUC-CHECK1	NA	238	18.32	150.9
BAY20	2020	68	12	109	NA	2	UIUC-CHECK1	NA	210	NA	NA
BAY20	2020	81	1	75	NA	1	UIUC-CHECK1	NA	248	19.26	106.6
BAY20	2020	89	16	88	NA	2	UIUC-CHECK1	NA	219	NA	NA
BAY20	2020	91	6	112	NA	1	UIUC-CHECK1	NA	250	18.52	169.4
BAY20	2020	4	4	77	NA	1	UIUC-CHECK2	NA	238	19.19	185.5
BAY20	2020	7	7	89	NA	1	UIUC-CHECK2	NA	223	17.8	105.4
BAY20	2020	29	12	80	NA	2	UIUC-CHECK2	NA	156	NA	NA
BAY20	2020	30	3	104	NA	1	UIUC-CHECK2	NA	222	19.62	149.8
BAY20	2020	34	10	93	NA	2	UIUC-CHECK2	NA	148	NA	NA
BAY20	2020	45	4	70	NA	1	UIUC-CHECK2	NA	232	19.69	170.2
BAY20	2020	70	14	109	NA	2	UIUC-CHECK2	NA	234	NA	NA
BAY20	2020	88	16	75	NA	2	UIUC-CHECK2	NA	213	NA	NA
BAY20	2020	1	9	77	NA	2	UIUC-CHECK3	NA	206	NA	NA
BAY20	2020	2	2	65	NA	1	UIUC-CHECK3	NA	230	29.67	47.2
BAY20	2020	25	16	68	NA	2	UIUC-CHECK3	NA	216	NA	NA
BAY20	2020	33	9	93	NA	2	UIUC-CHECK3	NA	192	NA	NA
BAY20	2020	54	6	107	NA	1	UIUC-CHECK3	NA	214	21.74	105.2
BAY20	2020	55	7	83	NA	1	UIUC-CHECK3	NA	206	0	NA
BAY20	2020	60	13	108	NA	2	UIUC-CHECK3	NA	217	NA	NA
BAY20	2020	61	4	96	NA	1	UIUC-CHECK3	NA	227	25.67	85.5
BAY20	2020	36	4	105	NA	1	UIUC-CHECK4	NA	231	15.64	178.6
BAY20	2020	37	13	81	NA	2	UIUC-CHECK4	NA	199	NA	NA
BAY20	2020	47	10	70	NA	2	UIUC-CHECK4	NA	197	NA	NA
BAY20	2020	52	4	95	NA	1	UIUC-CHECK4	NA	238	16.54	199.9
BAY20	2020	65	1	73	NA	1	UIUC-CHECK4	NA	243	17.96	134.9
BAY20	2020	69	13	97	NA	2	UIUC-CHECK4	NA	216	NA	NA
BAY20	2020	79	10	110	NA	2	UIUC-CHECK4	NA	208	NA	NA
BAY20	2020	90	7	88	NA	1	UIUC-CHECK4	NA	231	16.65	125
BEC-BL20	2020	313	76	72	NA	1	UIUC1	NA	NA	18	192.617
BEC-BL20	2020	314	76	71	NA	2	UIUC1	NA	NA	16.9	178.13
BEC-BL20	2020	211	71	67	NA	1	UIUC10	NA	NA	15.2	205.137
BEC-BL20	2020	212	71	68	NA	2	UIUC10	NA	NA	14.9	172.448
BEC-BL20	2020	769	95	49	NA	1	UIUC100	NA	NA	12.8	175.686
BEC-BL20	2020	770	95	50	NA	2	UIUC100	NA	NA	14	186.094
BEC-BL20	2020	745	94	72	NA	1	UIUC101	NA	NA	14.5	166.038
BEC-BL20	2020	746	94	71	NA	2	UIUC101	NA	NA	14	175.808
BEC-BL20	2020	383	78	50	NA	1	UIUC102	NA	NA	15.1	147.693
BEC-BL20	2020	384	78	49	NA	2	UIUC102	NA	NA	15.2	159.966
BEC-BL20	2020	453	81	69	NA	1	UIUC103	NA	NA	16.9	205.484
BEC-BL20	2020	454	81	70	NA	2	UIUC103	NA	NA	17	216.584
BEC-BL20	2020	489	83	57	NA	1	UIUC104	NA	NA	16.2	156.732
BEC-BL20	2020	490	83	58	NA	2	UIUC104	NA	NA	15.5	170.418
BEC-BL20	2020	757	94	60	NA	1	UIUC105	NA	NA	15.5	183.18
BEC-BL20	2020	758	94	59	NA	2	UIUC105	NA	NA	14.7	193.065
BEC-BL20	2020	23	63	71	NA	1	UIUC106	NA	NA	15.5	211.175
BEC-BL20	2020	24	63	72	NA	2	UIUC106	NA	NA	16.7	155.263
BEC-BL20	2020	153	69	57	NA	1	UIUC107	NA	NA	18	196.075
BEC-BL20	2020	154	69	58	NA	2	UIUC107	NA	NA	17.3	203.28
BEC-BL20	2020	729	93	57	NA	1	UIUC108	NA	NA	17.9	211.999
BEC-BL20	2020	730	93	58	NA	2	UIUC108	NA	NA	19.1	221.312
BEC-BL20	2020	73	66	72	NA	1	UIUC109	NA	NA	15.3	185.883
BEC-BL20	2020	74	66	71	NA	2	UIUC109	NA	NA	15.6	206.722
BEC-BL20	2020	547	85	67	NA	1	UIUC11	NA	NA	15.1	161.829
BEC-BL20	2020	548	85	68	NA	2	UIUC11	NA	NA	16	85.2869
BEC-BL20	2020	653	90	68	NA	1	UIUC110	NA	NA	16.8	172.66
BEC-BL20	2020	654	90	67	NA	2	UIUC110	NA	NA	16.9	167.744
BEC-BL20	2020	481	83	49	NA	1	UIUC111	NA	NA	17.8	158.717
BEC-BL20	2020	482	83	50	NA	2	UIUC111	NA	NA	17.7	182.004
BEC-BL20	2020	669	90	52	NA	1	UIUC112	NA	NA	14.7	175.131
BEC-BL20	2020	670	90	51	NA	2	UIUC112	NA	NA	14.5	189.207
BEC-BL20	2020	799	96	66	NA	1	UIUC113	NA	NA	15.8	161.056
BEC-BL20	2020	800	96	65	NA	2	UIUC113	NA	NA	15.9	167.158
BEC-BL20	2020	435	81	51	NA	1	UIUC114	NA	NA	15.4	186.784
BEC-BL20	2020	436	81	52	NA	2	UIUC114	NA	NA	15.7	176.853
BEC-BL20	2020	587	87	59	NA	1	UIUC115	NA	NA	17.4	199.504
BEC-BL20	2020	588	87	60	NA	2	UIUC115	NA	NA	16.8	195.507
BEC-BL20	2020	403	79	67	NA	1	UIUC116	NA	NA	16.9	184.79
BEC-BL20	2020	404	79	68	NA	2	UIUC116	NA	NA	17.3	191.78
BEC-BL20	2020	837	97	69	NA	1	UIUC117	NA	NA	16.5	134.017
BEC-BL20	2020	838	97	70	NA	2	UIUC117	NA	NA	17.3	153.571
BEC-BL20	2020	173	70	68	NA	1	UIUC118	NA	NA	16.3	134.073
BEC-BL20	2020	174	70	67	NA	2	UIUC118	NA	NA	16.2	198.578
BEC-BL20	2020	363	78	70	NA	1	UIUC119	NA	NA	15.8	179.003
BEC-BL20	2020	364	78	69	NA	2	UIUC119	NA	NA	17.3	167.93
BEC-BL20	2020	753	94	64	NA	1	UIUC12	NA	NA	18.3	176.787
BEC-BL20	2020	754	94	63	NA	2	UIUC12	NA	NA	17.2	200.039
BEC-BL20	2020	349	78	61	NA	1	UIUC120	NA	NA	18.3	118.917
BEC-BL20	2020	350	78	62	NA	2	UIUC120	NA	NA	17.9	140.928
BEC-BL20	2020	377	78	56	NA	1	UIUC121	NA	NA	14.7	208.906
BEC-BL20	2020	378	78	55	NA	2	UIUC121	NA	NA	14.8	196.746
BEC-BL20	2020	709	92	60	NA	1	UIUC122	NA	NA	15.2	165.477
BEC-BL20	2020	710	92	59	NA	2	UIUC122	NA	NA	14.5	184.905
BEC-BL20	2020	227	73	62	NA	1	UIUC123	NA	NA	15.3	112.845
BEC-BL20	2020	228	73	61	NA	2	UIUC123	NA	NA	15.6	147.239
BEC-BL20	2020	91	66	54	NA	1	UIUC124	NA	NA	14.4	151.463
BEC-BL20	2020	92	66	53	NA	2	UIUC124	NA	NA	15.8	176.826
BEC-BL20	2020	321	76	64	NA	1	UIUC125	NA	NA	17	115.079
BEC-BL20	2020	322	76	63	NA	2	UIUC125	NA	NA	17.2	136.565
BEC-BL20	2020	1	63	49	NA	1	UIUC126	NA	NA	17.3	149.51
BEC-BL20	2020	2	63	50	NA	2	UIUC126	NA	NA	17.4	164.174
BEC-BL20	2020	221	72	68	NA	1	UIUC127	NA	NA	21.4	151.306
BEC-BL20	2020	222	72	67	NA	2	UIUC127	NA	NA	21.2	196.939
BEC-BL20	2020	731	93	59	NA	1	UIUC128	NA	NA	15.9	180.736
BEC-BL20	2020	732	93	60	NA	2	UIUC128	NA	NA	15.6	166.941
BEC-BL20	2020	275	75	62	NA	1	UIUC129	NA	NA	13.6	155.639
BEC-BL20	2020	276	75	61	NA	2	UIUC129	NA	NA	13.7	171.022
BEC-BL20	2020	197	71	53	NA	1	UIUC13	NA	NA	15.2	167.418
BEC-BL20	2020	198	71	54	NA	2	UIUC13	NA	NA	14.3	143.638
BEC-BL20	2020	793	96	72	NA	1	UIUC130	NA	NA	16.2	204.521
BEC-BL20	2020	794	96	71	NA	2	UIUC130	NA	NA	15.3	205.979
BEC-BL20	2020	291	75	51	NA	1	UIUC131	NA	NA	15.2	191.806
BEC-BL20	2020	292	75	52	NA	2	UIUC131	NA	NA	15.8	175.638
BEC-BL20	2020	21	63	69	NA	1	UIUC132	NA	NA	13.5	69.1877
BEC-BL20	2020	22	63	70	NA	2	UIUC132	NA	NA	NA	NA
BEC-BL20	2020	821	97	53	NA	1	UIUC133	NA	NA	17.4	158.039
BEC-BL20	2020	822	97	54	NA	2	UIUC133	NA	NA	16.5	127.752
BEC-BL20	2020	355	77	67	NA	1	UIUC134	NA	NA	14.6	204.601
BEC-BL20	2020	356	77	68	NA	2	UIUC134	NA	NA	14.9	179.442
BEC-BL20	2020	619	88	54	NA	1	UIUC135	NA	NA	15.4	149.103
BEC-BL20	2020	620	88	53	NA	2	UIUC135	NA	NA	15.9	138.505
BEC-BL20	2020	509	84	68	NA	1	UIUC136	NA	NA	14.8	177.764
BEC-BL20	2020	510	84	67	NA	2	UIUC136	NA	NA	15.1	186.65
BEC-BL20	2020	521	84	56	NA	1	UIUC137	NA	NA	16.7	123.225
BEC-BL20	2020	522	84	55	NA	2	UIUC137	NA	NA	17.1	165.443
BEC-BL20	2020	675	91	51	NA	1	UIUC138	NA	NA	15.8	171.299
BEC-BL20	2020	676	91	52	NA	2	UIUC138	NA	NA	16.4	204.661
BEC-BL20	2020	759	94	58	NA	1	UIUC139	NA	NA	18	142.372
BEC-BL20	2020	760	94	57	NA	2	UIUC139	NA	NA	17.4	133.639
BEC-BL20	2020	659	91	62	NA	1	UIUC14	NA	NA	15.8	119.999
BEC-BL20	2020	660	91	61	NA	2	UIUC14	NA	NA	15.6	133.63
BEC-BL20	2020	707	93	62	NA	1	UIUC140	NA	NA	18.2	167.071
BEC-BL20	2020	708	93	61	NA	2	UIUC140	NA	NA	18.5	154.037
BEC-BL20	2020	751	94	66	NA	1	UIUC141	NA	NA	20.8	176.333
BEC-BL20	2020	752	94	65	NA	2	UIUC141	NA	NA	20.4	169.577
BEC-BL20	2020	369	78	64	NA	1	UIUC142	NA	NA	19	167.412
BEC-BL20	2020	370	78	63	NA	2	UIUC142	NA	NA	17.3	167.318
BEC-BL20	2020	775	95	55	NA	1	UIUC143	NA	NA	15.1	171.952
BEC-BL20	2020	776	95	56	NA	2	UIUC143	NA	NA	16.3	198.498
BEC-BL20	2020	263	73	71	NA	1	UIUC144	NA	NA	16.2	184.462
BEC-BL20	2020	264	73	72	NA	2	UIUC144	NA	NA	16.4	192.868
BEC-BL20	2020	119	67	71	NA	1	UIUC145	NA	NA	15.7	150.823
BEC-BL20	2020	120	67	72	NA	2	UIUC145	NA	NA	16.2	194.172
BEC-BL20	2020	559	86	66	NA	1	UIUC146	NA	NA	17.7	159.592
BEC-BL20	2020	560	86	65	NA	2	UIUC146	NA	NA	17.3	183.468
BEC-BL20	2020	323	77	62	NA	1	UIUC147	NA	NA	18.4	190.885
BEC-BL20	2020	324	77	61	NA	2	UIUC147	NA	NA	17.7	205.184
BEC-BL20	2020	259	73	67	NA	1	UIUC148	NA	NA	16.1	169.211
BEC-BL20	2020	260	73	68	NA	2	UIUC148	NA	NA	16.3	148.102
BEC-BL20	2020	63	65	63	NA	1	UIUC149	NA	NA	11.8	68.2476
BEC-BL20	2020	64	65	64	NA	2	UIUC149	NA	NA	NA	NA
BEC-BL20	2020	615	88	58	NA	1	UIUC15	NA	NA	16.8	152.887
BEC-BL20	2020	616	88	57	NA	2	UIUC15	NA	NA	16.9	202.982
BEC-BL20	2020	375	78	58	NA	1	UIUC150	NA	NA	17.6	176.688
BEC-BL20	2020	376	78	57	NA	2	UIUC150	NA	NA	17.8	190.287
BEC-BL20	2020	805	96	60	NA	1	UIUC151	NA	NA	15.6	168.601
BEC-BL20	2020	806	96	59	NA	2	UIUC151	NA	NA	15.8	159.448
BEC-BL20	2020	467	83	62	NA	1	UIUC152	NA	NA	NA	NA
BEC-BL20	2020	468	83	61	NA	2	UIUC152	NA	NA	NA	NA
BEC-BL20	2020	711	92	58	NA	1	UIUC153	NA	NA	17	157.673
BEC-BL20	2020	712	92	57	NA	2	UIUC153	NA	NA	16.7	160.192
BEC-BL20	2020	579	87	51	NA	1	UIUC154	NA	NA	15.1	166.814
BEC-BL20	2020	580	87	52	NA	2	UIUC154	NA	NA	15.7	189.81
BEC-BL20	2020	749	94	68	NA	1	UIUC155	NA	NA	18.7	176.415
BEC-BL20	2020	750	94	67	NA	2	UIUC155	NA	NA	19	187.211
BEC-BL20	2020	449	81	65	NA	1	UIUC156	NA	NA	19.1	152.941
BEC-BL20	2020	450	81	66	NA	2	UIUC156	NA	NA	18.7	178.811
BEC-BL20	2020	781	96	61	NA	1	UIUC157	NA	NA	18.8	184.93
BEC-BL20	2020	782	96	62	NA	2	UIUC157	NA	NA	18.1	189.454
BEC-BL20	2020	135	68	58	NA	1	UIUC158	NA	NA	20.1	178.499
BEC-BL20	2020	136	68	57	NA	2	UIUC158	NA	NA	20.3	159.487
BEC-BL20	2020	267	74	70	NA	1	UIUC159	NA	NA	17.7	211.389
BEC-BL20	2020	268	74	69	NA	2	UIUC159	NA	NA	18.4	179.187
BEC-BL20	2020	633	89	57	NA	1	UIUC16	NA	NA	18.5	149.64
BEC-BL20	2020	634	89	58	NA	2	UIUC16	NA	NA	17.4	174.216
BEC-BL20	2020	429	80	52	NA	1	UIUC160	NA	NA	17.9	219.826
BEC-BL20	2020	430	80	51	NA	2	UIUC160	NA	NA	17.9	205.446
BEC-BL20	2020	599	87	71	NA	1	UIUC161	NA	NA	17.1	246.32
BEC-BL20	2020	600	87	72	NA	2	UIUC161	NA	NA	18.4	213.93
BEC-BL20	2020	303	75	63	NA	1	UIUC162	NA	NA	17.6	180.207
BEC-BL20	2020	304	75	64	NA	2	UIUC162	NA	NA	18.2	197.115
BEC-BL20	2020	295	75	55	NA	1	UIUC163	NA	NA	16.9	198.339
BEC-BL20	2020	296	75	56	NA	2	UIUC163	NA	NA	18.2	198.281
BEC-BL20	2020	589	88	61	NA	1	UIUC164	NA	NA	16.8	190.935
BEC-BL20	2020	590	88	62	NA	2	UIUC164	NA	NA	16.4	192.156
BEC-BL20	2020	279	74	58	NA	1	UIUC165	NA	NA	16.5	211.853
BEC-BL20	2020	280	74	57	NA	2	UIUC165	NA	NA	16.8	206.753
BEC-BL20	2020	343	77	55	NA	1	UIUC166	NA	NA	17.1	202.584
BEC-BL20	2020	344	77	56	NA	2	UIUC166	NA	NA	16.9	191.004
BEC-BL20	2020	147	69	51	NA	1	UIUC167	NA	NA	16.5	175.017
BEC-BL20	2020	148	69	52	NA	2	UIUC167	NA	NA	16.7	191.43
BEC-BL20	2020	565	86	60	NA	1	UIUC168	NA	NA	17.7	172.906
BEC-BL20	2020	566	86	59	NA	2	UIUC168	NA	NA	17.2	189.507
BEC-BL20	2020	725	93	53	NA	1	UIUC169	NA	NA	15.2	141.318
BEC-BL20	2020	726	93	54	NA	2	UIUC169	NA	NA	15.2	166.691
BEC-BL20	2020	5	63	53	NA	1	UIUC17	NA	NA	17.8	170.797
BEC-BL20	2020	6	63	54	NA	2	UIUC17	NA	NA	17.3	154.493
BEC-BL20	2020	797	96	68	NA	1	UIUC170	NA	NA	14.8	155.571
BEC-BL20	2020	798	96	67	NA	2	UIUC170	NA	NA	14.8	172.699
BEC-BL20	2020	269	74	68	NA	1	UIUC171	NA	NA	15.2	110.5
BEC-BL20	2020	270	74	67	NA	2	UIUC171	NA	NA	14.6	135.552
BEC-BL20	2020	401	79	65	NA	1	UIUC172	NA	NA	18	173.17
BEC-BL20	2020	402	79	66	NA	2	UIUC172	NA	NA	17.5	158.334
BEC-BL20	2020	143	68	50	NA	1	UIUC173	NA	NA	18.1	169.218
BEC-BL20	2020	144	68	49	NA	2	UIUC173	NA	NA	17.4	138.839
BEC-BL20	2020	17	63	65	NA	1	UIUC174	NA	NA	16.6	63.2514
BEC-BL20	2020	18	63	66	NA	2	UIUC174	NA	NA	16.8	41.8503
BEC-BL20	2020	129	68	64	NA	1	UIUC175	NA	NA	15.7	157.403
BEC-BL20	2020	130	68	63	NA	2	UIUC175	NA	NA	15.5	184.806
BEC-BL20	2020	483	83	51	NA	1	UIUC176	NA	NA	15.3	168.394
BEC-BL20	2020	484	83	52	NA	2	UIUC176	NA	NA	16.4	183.957
BEC-BL20	2020	441	81	57	NA	1	UIUC177	NA	NA	18	209.275
BEC-BL20	2020	442	81	58	NA	2	UIUC177	NA	NA	17	196.996
BEC-BL20	2020	311	75	71	NA	1	UIUC178	NA	NA	18	199.595
BEC-BL20	2020	312	75	72	NA	2	UIUC178	NA	NA	18	173.743
BEC-BL20	2020	597	87	69	NA	1	UIUC179	NA	NA	14.7	130.981
BEC-BL20	2020	598	87	70	NA	2	UIUC179	NA	NA	15.3	123.656
BEC-BL20	2020	763	94	54	NA	1	UIUC18	NA	NA	16.8	137.741
BEC-BL20	2020	764	94	53	NA	2	UIUC18	NA	NA	16.5	155.704
BEC-BL20	2020	755	95	62	NA	1	UIUC180	NA	NA	14.6	203.9
BEC-BL20	2020	756	95	61	NA	2	UIUC180	NA	NA	14.7	187.438
BEC-BL20	2020	169	70	72	NA	1	UIUC181	NA	NA	14.6	191.256
BEC-BL20	2020	170	70	71	NA	2	UIUC181	NA	NA	14.1	185.912
BEC-BL20	2020	485	83	53	NA	1	UIUC182	NA	NA	18.8	158.533
BEC-BL20	2020	486	83	54	NA	2	UIUC182	NA	NA	18.4	131.742
BEC-BL20	2020	663	90	58	NA	1	UIUC183	NA	NA	17.2	194.886
BEC-BL20	2020	664	90	57	NA	2	UIUC183	NA	NA	16.4	181.589
BEC-BL20	2020	413	80	68	NA	1	UIUC184	NA	NA	18.4	151.602
BEC-BL20	2020	414	80	67	NA	2	UIUC184	NA	NA	17.8	210.477
BEC-BL20	2020	163	69	67	NA	1	UIUC185	NA	NA	14.7	160.742
BEC-BL20	2020	164	69	68	NA	2	UIUC185	NA	NA	14.2	201.571
BEC-BL20	2020	101	67	53	NA	1	UIUC186	NA	NA	14.4	199.585
BEC-BL20	2020	102	67	54	NA	2	UIUC186	NA	NA	14.2	181.141
BEC-BL20	2020	79	66	66	NA	1	UIUC187	NA	NA	15.2	87.1102
BEC-BL20	2020	80	66	65	NA	2	UIUC187	NA	NA	14.2	115.016
BEC-BL20	2020	85	66	60	NA	1	UIUC188	NA	NA	15.1	137.689
BEC-BL20	2020	86	66	59	NA	2	UIUC188	NA	NA	14	167.807
BEC-BL20	2020	835	97	67	NA	1	UIUC189	NA	NA	16.5	198.586
BEC-BL20	2020	836	97	68	NA	2	UIUC189	NA	NA	17.3	218.994
BEC-BL20	2020	629	89	53	NA	1	UIUC19	NA	NA	13.4	106.769
BEC-BL20	2020	630	89	54	NA	2	UIUC19	NA	NA	13.1	134.204
BEC-BL20	2020	523	84	54	NA	1	UIUC190	NA	NA	15.2	139.187
BEC-BL20	2020	524	84	53	NA	2	UIUC190	NA	NA	16.4	169.144
BEC-BL20	2020	507	84	70	NA	1	UIUC191	NA	NA	15.9	171.699
BEC-BL20	2020	508	84	69	NA	2	UIUC191	NA	NA	15.1	190.658
BEC-BL20	2020	87	66	58	NA	1	UIUC192	NA	NA	14.6	61.5076
BEC-BL20	2020	88	66	57	NA	2	UIUC192	NA	NA	14.2	41.7347
BEC-BL20	2020	235	72	54	NA	1	UIUC193	NA	NA	14	154.78
BEC-BL20	2020	236	72	53	NA	2	UIUC193	NA	NA	14.6	148.063
BEC-BL20	2020	545	85	65	NA	1	UIUC194	NA	NA	17.4	197.539
BEC-BL20	2020	546	85	66	NA	2	UIUC194	NA	NA	17.6	173.473
BEC-BL20	2020	561	86	64	NA	1	UIUC195	NA	NA	15.5	179.35
BEC-BL20	2020	562	86	63	NA	2	UIUC195	NA	NA	15.3	177.085
BEC-BL20	2020	341	77	53	NA	1	UIUC196	NA	NA	12.9	178.777
BEC-BL20	2020	342	77	54	NA	2	UIUC196	NA	NA	13.5	200.066
BEC-BL20	2020	175	70	66	NA	1	UIUC197	NA	NA	14.7	129.977
BEC-BL20	2020	176	70	65	NA	2	UIUC197	NA	NA	15.8	135.124
BEC-BL20	2020	95	66	50	NA	1	UIUC198	NA	NA	15.1	187.385
BEC-BL20	2020	96	66	49	NA	2	UIUC198	NA	NA	15.7	183.704
BEC-BL20	2020	713	92	56	NA	1	UIUC199	NA	NA	15	200.08
BEC-BL20	2020	714	92	55	NA	2	UIUC199	NA	NA	15	183.998
BEC-BL20	2020	431	80	50	NA	1	UIUC2	NA	NA	17.2	196.846
BEC-BL20	2020	432	80	49	NA	2	UIUC2	NA	NA	18.6	174.571
BEC-BL20	2020	419	81	62	NA	1	UIUC20	NA	NA	15	208.671
BEC-BL20	2020	420	81	61	NA	2	UIUC20	NA	NA	14.4	214.818
BEC-BL20	2020	747	94	70	NA	1	UIUC200	NA	NA	16.7	175.022
BEC-BL20	2020	748	94	69	NA	2	UIUC200	NA	NA	16.9	147.824
BEC-BL20	2020	165	69	69	NA	1	UIUC201	NA	NA	15.3	190.101
BEC-BL20	2020	166	69	70	NA	2	UIUC201	NA	NA	16.5	155.305
BEC-BL20	2020	217	72	72	NA	1	UIUC202	NA	NA	15	147.183
BEC-BL20	2020	218	72	71	NA	2	UIUC202	NA	NA	14.6	176.739
BEC-BL20	2020	55	65	55	NA	1	UIUC203	NA	NA	14.2	128.147
BEC-BL20	2020	56	65	56	NA	2	UIUC203	NA	NA	14.7	141.926
BEC-BL20	2020	705	92	64	NA	1	UIUC204	NA	NA	13.9	198.36
BEC-BL20	2020	706	92	63	NA	2	UIUC204	NA	NA	13.5	189.191
BEC-BL20	2020	503	83	71	NA	1	UIUC205	NA	NA	14.7	192.435
BEC-BL20	2020	504	83	72	NA	2	UIUC205	NA	NA	16.4	201.586
BEC-BL20	2020	525	84	52	NA	1	UIUC206	NA	NA	20.5	185.273
BEC-BL20	2020	526	84	51	NA	2	UIUC206	NA	NA	20.6	141.876
BEC-BL20	2020	281	74	56	NA	1	UIUC207	NA	NA	15.7	165.317
BEC-BL20	2020	282	74	55	NA	2	UIUC207	NA	NA	15.4	158.306
BEC-BL20	2020	741	93	69	NA	1	UIUC208	NA	NA	16.8	178.53
BEC-BL20	2020	742	93	70	NA	2	UIUC208	NA	NA	16.8	221.578
BEC-BL20	2020	427	80	54	NA	1	UIUC209	NA	NA	17.3	160.611
BEC-BL20	2020	428	80	53	NA	2	UIUC209	NA	NA	18	145.715
BEC-BL20	2020	823	97	55	NA	1	UIUC21	NA	NA	15.7	180.842
BEC-BL20	2020	824	97	56	NA	2	UIUC21	NA	NA	16.9	180.377
BEC-BL20	2020	223	72	66	NA	1	UIUC210	NA	NA	15.7	149.877
BEC-BL20	2020	224	72	65	NA	2	UIUC210	NA	NA	16.7	157.486
BEC-BL20	2020	715	92	54	NA	1	UIUC211	NA	NA	16.2	191.091
BEC-BL20	2020	716	92	53	NA	2	UIUC211	NA	NA	16.7	195.514
BEC-BL20	2020	405	79	69	NA	1	UIUC212	NA	NA	16.7	104.995
BEC-BL20	2020	406	79	70	NA	2	UIUC212	NA	NA	16.5	88.8707
BEC-BL20	2020	287	74	50	NA	1	UIUC213	NA	NA	16.6	161.534
BEC-BL20	2020	288	74	49	NA	2	UIUC213	NA	NA	17.8	168.992
BEC-BL20	2020	539	85	59	NA	1	UIUC214	NA	NA	16	178.84
BEC-BL20	2020	540	85	60	NA	2	UIUC214	NA	NA	16.7	179.008
BEC-BL20	2020	425	80	56	NA	1	UIUC215	NA	NA	17.3	196.123
BEC-BL20	2020	426	80	55	NA	2	UIUC215	NA	NA	16.6	180.221
BEC-BL20	2020	145	69	49	NA	1	UIUC216	NA	NA	16.8	200.338
BEC-BL20	2020	146	69	50	NA	2	UIUC216	NA	NA	16.6	197.077
BEC-BL20	2020	517	84	60	NA	1	UIUC217	NA	NA	15.6	208.997
BEC-BL20	2020	518	84	59	NA	2	UIUC217	NA	NA	15.9	203.16
BEC-BL20	2020	31	64	66	NA	1	UIUC218	NA	NA	17.3	145.844
BEC-BL20	2020	32	64	65	NA	2	UIUC218	NA	NA	16.7	145.956
BEC-BL20	2020	277	74	60	NA	1	UIUC219	NA	NA	13.5	244.768
BEC-BL20	2020	278	74	59	NA	2	UIUC219	NA	NA	13.5	249.541
BEC-BL20	2020	807	96	58	NA	1	UIUC22	NA	NA	14.6	197.013
BEC-BL20	2020	808	96	57	NA	2	UIUC22	NA	NA	14.2	175.194
BEC-BL20	2020	717	92	52	NA	1	UIUC220	NA	NA	16.6	171.21
BEC-BL20	2020	718	92	51	NA	2	UIUC220	NA	NA	15.7	186.832
BEC-BL20	2020	519	84	58	NA	1	UIUC221	NA	NA	17.2	187.546
BEC-BL20	2020	520	84	57	NA	2	UIUC221	NA	NA	16.9	169.413
BEC-BL20	2020	177	70	64	NA	1	UIUC222	NA	NA	18.7	158.335
BEC-BL20	2020	178	70	63	NA	2	UIUC222	NA	NA	20.3	135.975
BEC-BL20	2020	205	72	61	NA	1	UIUC223	NA	NA	15.8	178.268
BEC-BL20	2020	206	72	62	NA	2	UIUC223	NA	NA	14.7	188.674
BEC-BL20	2020	127	68	66	NA	1	UIUC224	NA	NA	17.5	157.998
BEC-BL20	2020	128	68	65	NA	2	UIUC224	NA	NA	17	169.905
BEC-BL20	2020	373	78	60	NA	1	UIUC225	NA	NA	19.2	147.799
BEC-BL20	2020	374	78	59	NA	2	UIUC225	NA	NA	19	159.687
BEC-BL20	2020	649	90	72	NA	1	UIUC226	NA	NA	16.5	129.757
BEC-BL20	2020	650	90	71	NA	2	UIUC226	NA	NA	15.1	176.686
BEC-BL20	2020	443	81	59	NA	1	UIUC227	NA	NA	20.1	198.813
BEC-BL20	2020	444	81	60	NA	2	UIUC227	NA	NA	18.2	180.001
BEC-BL20	2020	567	86	58	NA	1	UIUC228	NA	NA	18.5	206.325
BEC-BL20	2020	568	86	57	NA	2	UIUC228	NA	NA	19	173.45
BEC-BL20	2020	67	65	67	NA	1	UIUC229	NA	NA	17	44.5954
BEC-BL20	2020	68	65	68	NA	2	UIUC229	NA	NA	NA	NA
BEC-BL20	2020	105	67	57	NA	1	UIUC23	NA	NA	17.3	163.246
BEC-BL20	2020	106	67	58	NA	2	UIUC23	NA	NA	17.4	170.18
BEC-BL20	2020	159	69	63	NA	1	UIUC230	NA	NA	20.1	76.3072
BEC-BL20	2020	160	69	64	NA	2	UIUC230	NA	NA	21	143.97
BEC-BL20	2020	727	93	55	NA	1	UIUC231	NA	NA	16.4	196.332
BEC-BL20	2020	728	93	56	NA	2	UIUC231	NA	NA	17.3	166.474
BEC-BL20	2020	319	76	66	NA	1	UIUC232	NA	NA	16.6	191.247
BEC-BL20	2020	320	76	65	NA	2	UIUC232	NA	NA	17.1	211.089
BEC-BL20	2020	803	97	62	NA	1	UIUC233	NA	NA	18.7	156.216
BEC-BL20	2020	804	97	61	NA	2	UIUC233	NA	NA	16.8	144.54
BEC-BL20	2020	41	64	56	NA	1	UIUC234	NA	NA	17	60.0801
BEC-BL20	2020	42	64	55	NA	2	UIUC234	NA	NA	16.6	70.268
BEC-BL20	2020	83	67	62	NA	1	UIUC235	NA	NA	17.9	98.867
BEC-BL20	2020	84	67	61	NA	2	UIUC235	NA	NA	16.8	144.953
BEC-BL20	2020	367	78	66	NA	1	UIUC236	NA	NA	17	181.219
BEC-BL20	2020	368	78	65	NA	2	UIUC236	NA	NA	17.6	145.658
BEC-BL20	2020	433	81	49	NA	1	UIUC237	NA	NA	17.2	151.659
BEC-BL20	2020	434	81	50	NA	2	UIUC237	NA	NA	16.9	161.674
BEC-BL20	2020	75	66	70	NA	1	UIUC238	NA	NA	17.6	138.706
BEC-BL20	2020	76	66	69	NA	2	UIUC238	NA	NA	16.3	156.988
BEC-BL20	2020	831	97	63	NA	1	UIUC239	NA	NA	17.8	155.44
BEC-BL20	2020	832	97	64	NA	2	UIUC239	NA	NA	17	137.737
BEC-BL20	2020	789	95	69	NA	1	UIUC24	NA	NA	16.8	155.884
BEC-BL20	2020	790	95	70	NA	2	UIUC24	NA	NA	17.4	190.837
BEC-BL20	2020	161	69	65	NA	1	UIUC240	NA	NA	20.3	192.05
BEC-BL20	2020	162	69	66	NA	2	UIUC240	NA	NA	19.4	175.275
BEC-BL20	2020	111	67	63	NA	1	UIUC241	NA	NA	18	128.675
BEC-BL20	2020	112	67	64	NA	2	UIUC241	NA	NA	18.1	98.9073
BEC-BL20	2020	515	85	62	NA	1	UIUC242	NA	NA	17.4	138.338
BEC-BL20	2020	516	85	61	NA	2	UIUC242	NA	NA	17.2	142.401
BEC-BL20	2020	265	74	72	NA	1	UIUC243	NA	NA	16.8	109.005
BEC-BL20	2020	266	74	71	NA	2	UIUC243	NA	NA	16.4	96.5035
BEC-BL20	2020	107	67	59	NA	1	UIUC244	NA	NA	14.1	85.1612
BEC-BL20	2020	108	67	60	NA	2	UIUC244	NA	NA	14.6	74.0361
BEC-BL20	2020	411	80	70	NA	1	UIUC245	NA	NA	20.6	169.423
BEC-BL20	2020	412	80	69	NA	2	UIUC245	NA	NA	19.8	155.796
BEC-BL20	2020	603	88	70	NA	1	UIUC246	NA	NA	15.8	144.187
BEC-BL20	2020	604	88	69	NA	2	UIUC246	NA	NA	15.7	158.443
BEC-BL20	2020	27	64	70	NA	1	UIUC247	NA	NA	16.8	32.2883
BEC-BL20	2020	28	64	69	NA	2	UIUC247	NA	NA	14.1	39.3729
BEC-BL20	2020	689	91	65	NA	1	UIUC248	NA	NA	13.5	178.389
BEC-BL20	2020	690	91	66	NA	2	UIUC248	NA	NA	13.9	156.599
BEC-BL20	2020	563	87	62	NA	1	UIUC249	NA	NA	17	182.315
BEC-BL20	2020	564	87	61	NA	2	UIUC249	NA	NA	17.6	155.024
BEC-BL20	2020	179	71	62	NA	1	UIUC25	NA	NA	16.2	77.9205
BEC-BL20	2020	180	71	61	NA	2	UIUC25	NA	NA	15.5	94.073
BEC-BL20	2020	457	82	72	NA	1	UIUC250	NA	NA	17.9	139.808
BEC-BL20	2020	458	82	71	NA	2	UIUC250	NA	NA	16.9	170.513
BEC-BL20	2020	189	70	52	NA	1	UIUC251	NA	NA	17.3	195.577
BEC-BL20	2020	190	70	51	NA	2	UIUC251	NA	NA	18.6	183.476
BEC-BL20	2020	35	65	62	NA	1	UIUC252	NA	NA	17.9	73.4828
BEC-BL20	2020	36	65	61	NA	2	UIUC252	NA	NA	16.3	46.8495
BEC-BL20	2020	171	70	70	NA	1	UIUC253	NA	NA	12	161.429
BEC-BL20	2020	172	70	69	NA	2	UIUC253	NA	NA	11.9	173.739
BEC-BL20	2020	721	93	49	NA	1	UIUC254	NA	NA	13	182.909
BEC-BL20	2020	722	93	50	NA	2	UIUC254	NA	NA	13.2	165.552
BEC-BL20	2020	397	80	61	NA	1	UIUC255	NA	NA	16.2	154.936
BEC-BL20	2020	398	80	62	NA	2	UIUC255	NA	NA	15.9	156.886
BEC-BL20	2020	657	90	64	NA	1	UIUC256	NA	NA	13.3	129.798
BEC-BL20	2020	658	90	63	NA	2	UIUC256	NA	NA	11.7	107.251
BEC-BL20	2020	103	67	55	NA	1	UIUC257	NA	NA	16.3	175.487
BEC-BL20	2020	104	67	56	NA	2	UIUC257	NA	NA	15.9	149.957
BEC-BL20	2020	155	69	59	NA	1	UIUC258	NA	NA	17.2	163.869
BEC-BL20	2020	156	69	60	NA	2	UIUC258	NA	NA	17	192.437
BEC-BL20	2020	495	83	63	NA	1	UIUC259	NA	NA	14.9	202.125
BEC-BL20	2020	496	83	64	NA	2	UIUC259	NA	NA	14.8	179.399
BEC-BL20	2020	607	88	66	NA	1	UIUC26	NA	NA	19.4	196.095
BEC-BL20	2020	608	88	65	NA	2	UIUC26	NA	NA	19.6	222.855
BEC-BL20	2020	283	74	54	NA	1	UIUC260	NA	NA	17.4	146.55
BEC-BL20	2020	284	74	53	NA	2	UIUC260	NA	NA	17.8	140.065
BEC-BL20	2020	557	86	68	NA	1	UIUC261	NA	NA	18	131.958
BEC-BL20	2020	558	86	67	NA	2	UIUC261	NA	NA	18.2	151.041
BEC-BL20	2020	215	71	71	NA	1	UIUC262	NA	NA	15.5	192.764
BEC-BL20	2020	216	71	72	NA	2	UIUC262	NA	NA	15.5	166.774
BEC-BL20	2020	315	76	70	NA	1	UIUC263	NA	NA	17.6	156.07
BEC-BL20	2020	316	76	69	NA	2	UIUC263	NA	NA	16.6	189.982
BEC-BL20	2020	685	92	61	NA	1	UIUC264	NA	NA	13.7	182.5
BEC-BL20	2020	686	92	62	NA	2	UIUC264	NA	NA	13.7	174.306
BEC-BL20	2020	69	65	69	NA	1	UIUC265	NA	NA	14	37.7903
BEC-BL20	2020	70	65	70	NA	2	UIUC265	NA	NA	23.9	36.0392
BEC-BL20	2020	359	77	71	NA	1	UIUC266	NA	NA	15.6	182.229
BEC-BL20	2020	360	77	72	NA	2	UIUC266	NA	NA	16.2	166.605
BEC-BL20	2020	241	73	49	NA	1	UIUC267	NA	NA	20.1	139.643
BEC-BL20	2020	242	73	50	NA	2	UIUC267	NA	NA	20.6	136.513
BEC-BL20	2020	543	85	63	NA	1	UIUC268	NA	NA	13.6	178.127
BEC-BL20	2020	544	85	64	NA	2	UIUC268	NA	NA	14.2	170.608
BEC-BL20	2020	423	80	58	NA	1	UIUC269	NA	NA	17	157.536
BEC-BL20	2020	424	80	57	NA	2	UIUC269	NA	NA	16.9	153.72
BEC-BL20	2020	499	83	67	NA	1	UIUC27	NA	NA	18.4	191.415
BEC-BL20	2020	500	83	68	NA	2	UIUC27	NA	NA	18.5	179.353
BEC-BL20	2020	595	87	67	NA	1	UIUC270	NA	NA	15.5	135.596
BEC-BL20	2020	596	87	68	NA	2	UIUC270	NA	NA	15.3	128.746
BEC-BL20	2020	699	92	70	NA	1	UIUC271	NA	NA	11.5	140.11
BEC-BL20	2020	700	92	69	NA	2	UIUC271	NA	NA	10.9	136.65
BEC-BL20	2020	19	63	67	NA	1	UIUC272	NA	NA	15.5	67.2697
BEC-BL20	2020	20	63	68	NA	2	UIUC272	NA	NA	14.3	68.704
BEC-BL20	2020	687	91	63	NA	1	UIUC273	NA	NA	14.5	171.85
BEC-BL20	2020	688	91	64	NA	2	UIUC273	NA	NA	14.3	204.387
BEC-BL20	2020	679	91	55	NA	1	UIUC274	NA	NA	12.1	126.094
BEC-BL20	2020	680	91	56	NA	2	UIUC274	NA	NA	12.1	139.597
BEC-BL20	2020	735	93	63	NA	1	UIUC275	NA	NA	11.9	153.039
BEC-BL20	2020	736	93	64	NA	2	UIUC275	NA	NA	13.1	137.577
BEC-BL20	2020	381	78	52	NA	1	UIUC276	NA	NA	14.5	157.522
BEC-BL20	2020	382	78	51	NA	2	UIUC276	NA	NA	13.4	163.48
BEC-BL20	2020	677	91	53	NA	1	UIUC277	NA	NA	14.6	98.7204
BEC-BL20	2020	678	91	54	NA	2	UIUC277	NA	NA	15.4	117.341
BEC-BL20	2020	643	89	67	NA	1	UIUC278	NA	NA	19.4	192.207
BEC-BL20	2020	644	89	68	NA	2	UIUC278	NA	NA	19.4	146.501
BEC-BL20	2020	335	76	50	NA	1	UIUC279	NA	NA	16	142.465
BEC-BL20	2020	336	76	49	NA	2	UIUC279	NA	NA	15.3	125.942
BEC-BL20	2020	829	98	61	NA	1	UIUC28	NA	NA	19.7	169.141
BEC-BL20	2020	830	98	62	NA	2	UIUC28	NA	NA	19.9	190.683
BEC-BL20	2020	347	77	59	NA	1	UIUC280	NA	NA	18	167.136
BEC-BL20	2020	348	77	60	NA	2	UIUC280	NA	NA	18.2	175.076
BEC-BL20	2020	125	68	68	NA	1	UIUC281	NA	NA	15.5	113.758
BEC-BL20	2020	126	68	67	NA	2	UIUC281	NA	NA	15.8	138.3
BEC-BL20	2020	243	73	51	NA	1	UIUC282	NA	NA	15.8	156.607
BEC-BL20	2020	244	73	52	NA	2	UIUC282	NA	NA	16	154.661
BEC-BL20	2020	743	93	71	NA	1	UIUC283	NA	NA	18.1	203.68
BEC-BL20	2020	744	93	72	NA	2	UIUC283	NA	NA	18.4	198.656
BEC-BL20	2020	665	90	56	NA	1	UIUC284	NA	NA	16.1	182.518
BEC-BL20	2020	666	90	55	NA	2	UIUC284	NA	NA	15.9	182.078
BEC-BL20	2020	271	74	66	NA	1	UIUC285	NA	NA	19.5	207.776
BEC-BL20	2020	272	74	65	NA	2	UIUC285	NA	NA	19.1	188.764
BEC-BL20	2020	253	74	61	NA	1	UIUC286	NA	NA	17.7	163.203
BEC-BL20	2020	254	74	62	NA	2	UIUC286	NA	NA	17.9	180.407
BEC-BL20	2020	681	91	57	NA	1	UIUC287	NA	NA	14.5	139.366
BEC-BL20	2020	682	91	58	NA	2	UIUC287	NA	NA	13.7	155.978
BEC-BL20	2020	353	77	65	NA	1	UIUC288	NA	NA	15.1	145.328
BEC-BL20	2020	354	77	66	NA	2	UIUC288	NA	NA	15.2	151.32
BEC-BL20	2020	185	70	56	NA	1	UIUC289	NA	NA	14.8	128.349
BEC-BL20	2020	186	70	55	NA	2	UIUC289	NA	NA	14	129.208
BEC-BL20	2020	733	94	61	NA	1	UIUC29	NA	NA	19	140.919
BEC-BL20	2020	734	94	62	NA	2	UIUC29	NA	NA	19.3	125.746
BEC-BL20	2020	89	66	56	NA	1	UIUC290	NA	NA	15.5	47.7905
BEC-BL20	2020	90	66	55	NA	2	UIUC290	NA	NA	16	109.637
BEC-BL20	2020	209	71	65	NA	1	UIUC291	NA	NA	13	155.764
BEC-BL20	2020	210	71	66	NA	2	UIUC291	NA	NA	12.9	135.403
BEC-BL20	2020	813	96	52	NA	1	UIUC292	NA	NA	17.4	196.746
BEC-BL20	2020	814	96	51	NA	2	UIUC292	NA	NA	16.2	185.008
BEC-BL20	2020	783	95	63	NA	1	UIUC293	NA	NA	14.8	127.783
BEC-BL20	2020	784	95	64	NA	2	UIUC293	NA	NA	15.3	157.548
BEC-BL20	2020	465	82	64	NA	1	UIUC294	NA	NA	15.4	150.1
BEC-BL20	2020	466	82	63	NA	2	UIUC294	NA	NA	15.6	136.04
BEC-BL20	2020	421	80	60	NA	1	UIUC295	NA	NA	16.8	181.818
BEC-BL20	2020	422	80	59	NA	2	UIUC295	NA	NA	16.7	211.439
BEC-BL20	2020	7	63	55	NA	1	UIUC296	NA	NA	16.5	176.779
BEC-BL20	2020	8	63	56	NA	2	UIUC296	NA	NA	17.6	159.555
BEC-BL20	2020	13	64	61	NA	1	UIUC297	NA	NA	17.4	38.3622
BEC-BL20	2020	14	64	62	NA	2	UIUC297	NA	NA	20.5	31.5502
BEC-BL20	2020	43	64	54	NA	1	UIUC298	NA	NA	17.2	114.916
BEC-BL20	2020	44	64	53	NA	2	UIUC298	NA	NA	18	116.916
BEC-BL20	2020	631	89	55	NA	1	UIUC299	NA	NA	16.6	156.12
BEC-BL20	2020	632	89	56	NA	2	UIUC299	NA	NA	17.4	160.635
BEC-BL20	2020	109	68	61	NA	1	UIUC3	NA	NA	18.1	106.82
BEC-BL20	2020	110	68	62	NA	2	UIUC3	NA	NA	17.7	126.853
BEC-BL20	2020	183	70	58	NA	1	UIUC30	NA	NA	18.4	205.729
BEC-BL20	2020	184	70	57	NA	2	UIUC30	NA	NA	17.9	209.393
BEC-BL20	2020	371	79	62	NA	1	UIUC300	NA	NA	16.9	180.873
BEC-BL20	2020	372	79	61	NA	2	UIUC300	NA	NA	16.9	204.869
BEC-BL20	2020	233	72	56	NA	1	UIUC301	NA	NA	17.1	177.341
BEC-BL20	2020	234	72	55	NA	2	UIUC301	NA	NA	18.3	148.569
BEC-BL20	2020	571	86	54	NA	1	UIUC302	NA	NA	18.1	128.938
BEC-BL20	2020	572	86	53	NA	2	UIUC302	NA	NA	17.6	131.021
BEC-BL20	2020	683	91	59	NA	1	UIUC303	NA	NA	15.8	119.809
BEC-BL20	2020	684	91	60	NA	2	UIUC303	NA	NA	16	146.308
BEC-BL20	2020	289	75	49	NA	1	UIUC304	NA	NA	17.2	149.153
BEC-BL20	2020	290	75	50	NA	2	UIUC304	NA	NA	16.7	197.702
BEC-BL20	2020	199	71	55	NA	1	UIUC305	NA	NA	16.9	165.539
BEC-BL20	2020	200	71	56	NA	2	UIUC305	NA	NA	17.7	166.763
BEC-BL20	2020	191	70	50	NA	1	UIUC306	NA	NA	16.2	170.69
BEC-BL20	2020	192	70	49	NA	2	UIUC306	NA	NA	16.3	155.351
BEC-BL20	2020	493	84	61	NA	1	UIUC307	NA	NA	16.8	124.76
BEC-BL20	2020	494	84	62	NA	2	UIUC307	NA	NA	16.8	131.36
BEC-BL20	2020	409	80	72	NA	1	UIUC308	NA	NA	17.6	150.685
BEC-BL20	2020	410	80	71	NA	2	UIUC308	NA	NA	17.3	152.745
BEC-BL20	2020	479	82	50	NA	1	UIUC309	NA	NA	17.3	161.939
BEC-BL20	2020	480	82	49	NA	2	UIUC309	NA	NA	17.3	159.399
BEC-BL20	2020	601	88	72	NA	1	UIUC31	NA	NA	19.2	230.05
BEC-BL20	2020	602	88	71	NA	2	UIUC31	NA	NA	20.1	214.957
BEC-BL20	2020	187	70	54	NA	1	UIUC310	NA	NA	14	102.173
BEC-BL20	2020	188	70	53	NA	2	UIUC310	NA	NA	15.1	90.0305
BEC-BL20	2020	255	73	63	NA	1	UIUC311	NA	NA	16.1	156.081
BEC-BL20	2020	256	73	64	NA	2	UIUC311	NA	NA	16.1	164.234
BEC-BL20	2020	621	88	52	NA	1	UIUC312	NA	NA	18.2	159.921
BEC-BL20	2020	622	88	51	NA	2	UIUC312	NA	NA	19.1	155.769
BEC-BL20	2020	761	94	56	NA	1	UIUC313	NA	NA	15.5	173.276
BEC-BL20	2020	762	94	55	NA	2	UIUC313	NA	NA	15.8	182.813
BEC-BL20	2020	527	84	50	NA	1	UIUC314	NA	NA	17.2	149.397
BEC-BL20	2020	528	84	49	NA	2	UIUC314	NA	NA	17.6	142.009
BEC-BL20	2020	11	63	59	NA	1	UIUC315	NA	NA	18.4	68.2414
BEC-BL20	2020	12	63	60	NA	2	UIUC315	NA	NA	18.3	53.1934
BEC-BL20	2020	623	88	50	NA	1	UIUC316	NA	NA	15.2	158.605
BEC-BL20	2020	624	88	49	NA	2	UIUC316	NA	NA	15.8	153.961
BEC-BL20	2020	399	79	63	NA	1	UIUC317	NA	NA	12.9	127.98
BEC-BL20	2020	400	79	64	NA	2	UIUC317	NA	NA	14	128.639
BEC-BL20	2020	573	86	52	NA	1	UIUC318	NA	NA	18.9	136.248
BEC-BL20	2020	574	86	51	NA	2	UIUC318	NA	NA	17.9	153.998
BEC-BL20	2020	437	81	53	NA	1	UIUC319	NA	NA	15.5	114.947
BEC-BL20	2020	438	81	54	NA	2	UIUC319	NA	NA	15.6	123.973
BEC-BL20	2020	661	90	60	NA	1	UIUC32	NA	NA	18	206.044
BEC-BL20	2020	662	90	59	NA	2	UIUC32	NA	NA	17.6	203.054
BEC-BL20	2020	229	72	60	NA	1	UIUC320	NA	NA	18.5	162.778
BEC-BL20	2020	230	72	59	NA	2	UIUC320	NA	NA	18.4	167.289
BEC-BL20	2020	473	82	56	NA	1	UIUC321	NA	NA	16.1	145.389
BEC-BL20	2020	474	82	55	NA	2	UIUC321	NA	NA	15.2	146.116
BEC-BL20	2020	239	72	50	NA	1	UIUC322	NA	NA	18.2	168.905
BEC-BL20	2020	240	72	49	NA	2	UIUC322	NA	NA	18.1	126.415
BEC-BL20	2020	29	64	68	NA	1	UIUC323	NA	NA	16.9	32.92
BEC-BL20	2020	30	64	67	NA	2	UIUC323	NA	NA	16.7	51.9085
BEC-BL20	2020	305	75	65	NA	1	UIUC324	NA	NA	16.5	125.831
BEC-BL20	2020	306	75	66	NA	2	UIUC324	NA	NA	15.6	137.737
BEC-BL20	2020	51	65	51	NA	1	UIUC325	NA	NA	15.6	94.2391
BEC-BL20	2020	52	65	52	NA	2	UIUC325	NA	NA	16.2	114.518
BEC-BL20	2020	785	95	65	NA	1	UIUC326	NA	NA	18.9	178.449
BEC-BL20	2020	786	95	66	NA	2	UIUC326	NA	NA	18.1	172.042
BEC-BL20	2020	477	82	52	NA	1	UIUC327	NA	NA	16.5	145.869
BEC-BL20	2020	478	82	51	NA	2	UIUC327	NA	NA	16.6	169.758
BEC-BL20	2020	529	85	49	NA	1	UIUC328	NA	NA	15.5	114.052
BEC-BL20	2020	530	85	50	NA	2	UIUC328	NA	NA	18	113.349
BEC-BL20	2020	591	87	63	NA	1	UIUC329	NA	NA	17.6	149.565
BEC-BL20	2020	592	87	64	NA	2	UIUC329	NA	NA	17.1	140.152
BEC-BL20	2020	505	84	72	NA	1	UIUC33	NA	NA	17.3	156.918
BEC-BL20	2020	506	84	71	NA	2	UIUC33	NA	NA	17.1	187.158
BEC-BL20	2020	139	68	54	NA	1	UIUC330	NA	NA	18.3	163.372
BEC-BL20	2020	140	68	53	NA	2	UIUC330	NA	NA	17.7	163.41
BEC-BL20	2020	719	92	50	NA	1	UIUC331	NA	NA	16.4	144.935
BEC-BL20	2020	720	92	49	NA	2	UIUC331	NA	NA	17.1	130.758
BEC-BL20	2020	181	70	60	NA	1	UIUC332	NA	NA	12.7	140.321
BEC-BL20	2020	182	70	59	NA	2	UIUC332	NA	NA	13.3	127.235
BEC-BL20	2020	121	68	72	NA	1	UIUC333	NA	NA	18.6	112.465
BEC-BL20	2020	122	68	71	NA	2	UIUC333	NA	NA	16.7	111.592
BEC-BL20	2020	47	64	50	NA	1	UIUC334	NA	NA	12.9	54.8389
BEC-BL20	2020	48	64	49	NA	2	UIUC334	NA	NA	NA	NA
BEC-BL20	2020	723	93	51	NA	1	UIUC335	NA	NA	14.4	150.038
BEC-BL20	2020	724	93	52	NA	2	UIUC335	NA	NA	13.9	132.093
BEC-BL20	2020	609	88	64	NA	1	UIUC336	NA	NA	17.2	186.226
BEC-BL20	2020	610	88	63	NA	2	UIUC336	NA	NA	17.1	199.264
BEC-BL20	2020	245	73	53	NA	1	UIUC337	NA	NA	19.1	84.6284
BEC-BL20	2020	246	73	54	NA	2	UIUC337	NA	NA	19.3	80.6992
BEC-BL20	2020	463	82	66	NA	1	UIUC338	NA	NA	13.7	146.114
BEC-BL20	2020	464	82	65	NA	2	UIUC338	NA	NA	14.9	172.237
BEC-BL20	2020	117	67	69	NA	1	UIUC339	NA	NA	17.5	30.5569
BEC-BL20	2020	118	67	70	NA	2	UIUC339	NA	NA	18.2	138.392
BEC-BL20	2020	339	77	51	NA	1	UIUC34	NA	NA	15.2	191.022
BEC-BL20	2020	340	77	52	NA	2	UIUC34	NA	NA	15.7	189.648
BEC-BL20	2020	395	79	59	NA	1	UIUC340	NA	NA	17.7	105.264
BEC-BL20	2020	396	79	60	NA	2	UIUC340	NA	NA	16.4	143.074
BEC-BL20	2020	325	76	60	NA	1	UIUC341	NA	NA	19.6	198.623
BEC-BL20	2020	326	76	59	NA	2	UIUC341	NA	NA	19.3	197.248
BEC-BL20	2020	791	95	71	NA	1	UIUC342	NA	NA	16.5	148.682
BEC-BL20	2020	792	95	72	NA	2	UIUC342	NA	NA	17.2	149.398
BEC-BL20	2020	787	95	67	NA	1	UIUC343	NA	NA	15.5	151.072
BEC-BL20	2020	788	95	68	NA	2	UIUC343	NA	NA	15.9	138.266
BEC-BL20	2020	37	64	60	NA	1	UIUC344	NA	NA	19.1	103.399
BEC-BL20	2020	38	64	59	NA	2	UIUC344	NA	NA	18.4	113.709
BEC-BL20	2020	203	71	59	NA	1	UIUC345	NA	NA	13.5	178.197
BEC-BL20	2020	204	71	60	NA	2	UIUC345	NA	NA	13.9	183.262
BEC-BL20	2020	49	65	49	NA	1	UIUC346	NA	NA	NA	NA
BEC-BL20	2020	50	65	50	NA	2	UIUC346	NA	NA	NA	NA
BEC-BL20	2020	531	85	51	NA	1	UIUC347	NA	NA	16.4	143.99
BEC-BL20	2020	532	85	52	NA	2	UIUC347	NA	NA	16	157.888
BEC-BL20	2020	193	71	49	NA	1	UIUC348	NA	NA	17	46.5403
BEC-BL20	2020	194	71	50	NA	2	UIUC348	NA	NA	16.9	93.544
BEC-BL20	2020	737	93	65	NA	1	UIUC349	NA	NA	10.7	105.421
BEC-BL20	2020	738	93	66	NA	2	UIUC349	NA	NA	10.7	139.29
BEC-BL20	2020	309	75	69	NA	1	UIUC35	NA	NA	17.8	141.587
BEC-BL20	2020	310	75	70	NA	2	UIUC35	NA	NA	18.2	153.645
BEC-BL20	2020	671	90	50	NA	1	UIUC350	NA	NA	15.8	195.593
BEC-BL20	2020	672	90	49	NA	2	UIUC350	NA	NA	15.7	196.399
BEC-BL20	2020	549	85	69	NA	1	UIUC351	NA	NA	16.4	192.104
BEC-BL20	2020	550	85	70	NA	2	UIUC351	NA	NA	17	204.385
BEC-BL20	2020	511	84	66	NA	1	UIUC352	NA	NA	18.1	151.373
BEC-BL20	2020	512	84	65	NA	2	UIUC352	NA	NA	18	153.753
BEC-BL20	2020	471	82	58	NA	1	UIUC353	NA	NA	18.8	180.415
BEC-BL20	2020	472	82	57	NA	2	UIUC353	NA	NA	18.7	164.8
BEC-BL20	2020	15	63	63	NA	1	UIUC354	NA	NA	15.4	199.993
BEC-BL20	2020	16	63	64	NA	2	UIUC354	NA	NA	15.2	185.867
BEC-BL20	2020	647	89	71	NA	1	UIUC355	NA	NA	11	186.379
BEC-BL20	2020	648	89	72	NA	2	UIUC355	NA	NA	11.8	195.859
BEC-BL20	2020	247	73	55	NA	1	UIUC356	NA	NA	15.8	230.429
BEC-BL20	2020	248	73	56	NA	2	UIUC356	NA	NA	16.1	206.344
BEC-BL20	2020	59	65	59	NA	1	UIUC357	NA	NA	16.6	215.327
BEC-BL20	2020	60	65	60	NA	2	UIUC357	NA	NA	15.4	171.573
BEC-BL20	2020	329	76	56	NA	1	UIUC358	NA	NA	17.2	211.132
BEC-BL20	2020	330	76	55	NA	2	UIUC358	NA	NA	16.9	235.119
BEC-BL20	2020	407	79	71	NA	1	UIUC359	NA	NA	18.1	187.74
BEC-BL20	2020	408	79	72	NA	2	UIUC359	NA	NA	17.8	212.435
BEC-BL20	2020	225	72	64	NA	1	UIUC36	NA	NA	18.8	183.623
BEC-BL20	2020	226	72	63	NA	2	UIUC36	NA	NA	17.6	211.735
BEC-BL20	2020	337	77	49	NA	1	UIUC360	NA	NA	16.8	181.41
BEC-BL20	2020	338	77	50	NA	2	UIUC360	NA	NA	16.9	181.012
BEC-BL20	2020	475	82	54	NA	1	UIUC361	NA	NA	17.1	159.573
BEC-BL20	2020	476	82	53	NA	2	UIUC361	NA	NA	18.2	169.372
BEC-BL20	2020	611	89	62	NA	1	UIUC362	NA	NA	16.8	169.976
BEC-BL20	2020	612	89	61	NA	2	UIUC362	NA	NA	16.4	178.447
BEC-BL20	2020	513	84	64	NA	1	UIUC363	NA	NA	19.1	150.319
BEC-BL20	2020	514	84	63	NA	2	UIUC363	NA	NA	19.7	155.29
BEC-BL20	2020	333	76	52	NA	1	UIUC364	NA	NA	16.9	171.181
BEC-BL20	2020	334	76	51	NA	2	UIUC364	NA	NA	17.5	141.598
BEC-BL20	2020	779	95	59	NA	1	UIUC365	NA	NA	16.4	191.516
BEC-BL20	2020	780	95	60	NA	2	UIUC365	NA	NA	16.5	199.648
BEC-BL20	2020	273	74	64	NA	1	UIUC366	NA	NA	16	197.088
BEC-BL20	2020	274	74	63	NA	2	UIUC366	NA	NA	15.2	203.934
BEC-BL20	2020	447	81	63	NA	1	UIUC367	NA	NA	14.7	193.243
BEC-BL20	2020	448	81	64	NA	2	UIUC367	NA	NA	15	191.832
BEC-BL20	2020	833	97	65	NA	1	UIUC368	NA	NA	16.9	156.129
BEC-BL20	2020	834	97	66	NA	2	UIUC368	NA	NA	17.7	136.554
BEC-BL20	2020	195	71	51	NA	1	UIUC369	NA	NA	15.8	219.057
BEC-BL20	2020	196	71	52	NA	2	UIUC369	NA	NA	15.7	207.306
BEC-BL20	2020	39	64	58	NA	1	UIUC37	NA	NA	16.9	143.594
BEC-BL20	2020	40	64	57	NA	2	UIUC37	NA	NA	17.5	160.044
BEC-BL20	2020	417	80	64	NA	1	UIUC370	NA	NA	15.9	176.836
BEC-BL20	2020	418	80	63	NA	2	UIUC370	NA	NA	16.2	173.837
BEC-BL20	2020	593	87	65	NA	1	UIUC371	NA	NA	16.4	233.013
BEC-BL20	2020	594	87	66	NA	2	UIUC371	NA	NA	15.6	252.219
BEC-BL20	2020	25	64	72	NA	1	UIUC372	NA	NA	NA	NA
BEC-BL20	2020	26	64	71	NA	2	UIUC372	NA	NA	14.1	73.2721
BEC-BL20	2020	53	65	53	NA	1	UIUC373	NA	NA	15	157.31
BEC-BL20	2020	54	65	54	NA	2	UIUC373	NA	NA	14.7	176.865
BEC-BL20	2020	765	94	52	NA	1	UIUC374	NA	NA	16.3	144.25
BEC-BL20	2020	766	94	51	NA	2	UIUC374	NA	NA	15.7	138.145
BEC-BL20	2020	773	95	53	NA	1	UIUC375	NA	NA	18.6	151.311
BEC-BL20	2020	774	95	54	NA	2	UIUC375	NA	NA	18.9	165.222
BEC-BL20	2020	777	95	57	NA	1	UIUC376	NA	NA	15	188.67
BEC-BL20	2020	778	95	58	NA	2	UIUC376	NA	NA	14.6	149.495
BEC-BL20	2020	99	67	51	NA	1	UIUC377	NA	NA	16.6	47.5722
BEC-BL20	2020	100	67	52	NA	2	UIUC377	NA	NA	16.1	59.4765
BEC-BL20	2020	625	89	49	NA	1	UIUC378	NA	NA	14.9	212.056
BEC-BL20	2020	626	89	50	NA	2	UIUC378	NA	NA	16.1	135.779
BEC-BL20	2020	137	68	56	NA	1	UIUC379	NA	NA	16.3	103.104
BEC-BL20	2020	138	68	55	NA	2	UIUC379	NA	NA	16	118.182
BEC-BL20	2020	811	96	54	NA	1	UIUC38	NA	NA	15.8	193.321
BEC-BL20	2020	812	96	53	NA	2	UIUC38	NA	NA	16.3	165.271
BEC-BL20	2020	533	85	53	NA	1	UIUC380	NA	NA	15.2	158.264
BEC-BL20	2020	534	85	54	NA	2	UIUC380	NA	NA	14.8	151.476
BEC-BL20	2020	345	77	57	NA	1	UIUC381	NA	NA	14.7	123.308
BEC-BL20	2020	346	77	58	NA	2	UIUC381	NA	NA	14	158.057
BEC-BL20	2020	635	89	59	NA	1	UIUC382	NA	NA	16.9	151.37
BEC-BL20	2020	636	89	60	NA	2	UIUC382	NA	NA	17.8	169.347
BEC-BL20	2020	767	94	50	NA	1	UIUC383	NA	NA	12.7	190.51
BEC-BL20	2020	768	94	49	NA	2	UIUC383	NA	NA	13.5	135.323
BEC-BL20	2020	819	97	51	NA	1	UIUC384	NA	NA	18	169.43
BEC-BL20	2020	820	97	52	NA	2	UIUC384	NA	NA	17.3	180.378
BEC-BL20	2020	387	79	51	NA	1	UIUC385	NA	NA	15.1	164.117
BEC-BL20	2020	388	79	52	NA	2	UIUC385	NA	NA	16.1	96.5406
BEC-BL20	2020	131	69	62	NA	1	UIUC386	NA	NA	17.4	174.378
BEC-BL20	2020	132	69	61	NA	2	UIUC386	NA	NA	17.2	144.412
BEC-BL20	2020	581	87	53	NA	1	UIUC387	NA	NA	15	176.405
BEC-BL20	2020	582	87	54	NA	2	UIUC387	NA	NA	15	186.459
BEC-BL20	2020	297	75	57	NA	1	UIUC388	NA	NA	14.3	190.06
BEC-BL20	2020	298	75	58	NA	2	UIUC388	NA	NA	14.1	193.264
BEC-BL20	2020	331	76	54	NA	1	UIUC389	NA	NA	18.1	169.066
BEC-BL20	2020	332	76	53	NA	2	UIUC389	NA	NA	16.9	159.414
BEC-BL20	2020	389	79	53	NA	1	UIUC39	NA	NA	16.7	130.924
BEC-BL20	2020	390	79	54	NA	2	UIUC39	NA	NA	16.9	156.17
BEC-BL20	2020	817	97	49	NA	1	UIUC390	NA	NA	14.3	174.918
BEC-BL20	2020	818	97	50	NA	2	UIUC390	NA	NA	15	172.102
BEC-BL20	2020	81	66	64	NA	1	UIUC391	NA	NA	15.4	119.235
BEC-BL20	2020	82	66	63	NA	2	UIUC391	NA	NA	14.5	177.153
BEC-BL20	2020	703	92	66	NA	1	UIUC392	NA	NA	14.3	190.225
BEC-BL20	2020	704	92	65	NA	2	UIUC392	NA	NA	14.1	171.934
BEC-BL20	2020	71	65	71	NA	1	UIUC393	NA	NA	14.9	187.694
BEC-BL20	2020	72	65	72	NA	2	UIUC393	NA	NA	15.9	143.589
BEC-BL20	2020	379	78	54	NA	1	UIUC394	NA	NA	15.1	171.952
BEC-BL20	2020	380	78	53	NA	2	UIUC394	NA	NA	15.2	175.981
BEC-BL20	2020	33	64	64	NA	1	UIUC395	NA	NA	NA	NA
BEC-BL20	2020	34	64	63	NA	2	UIUC395	NA	NA	12.1	47.9391
BEC-BL20	2020	455	81	71	NA	1	UIUC396	NA	NA	NA	NA
BEC-BL20	2020	456	81	72	NA	2	UIUC396	NA	NA	18.7	30.0666
BEC-BL20	2020	285	74	52	NA	1	UIUC397	NA	NA	13.2	133.21
BEC-BL20	2020	286	74	51	NA	2	UIUC397	NA	NA	13	113.337
BEC-BL20	2020	293	75	53	NA	1	UIUC398	NA	NA	13.6	156.736
BEC-BL20	2020	294	75	54	NA	2	UIUC398	NA	NA	14	151.483
BEC-BL20	2020	249	73	57	NA	1	UIUC399	NA	NA	13.7	106.386
BEC-BL20	2020	250	73	58	NA	2	UIUC399	NA	NA	13.4	144.156
BEC-BL20	2020	651	90	70	NA	1	UIUC4	NA	NA	18.5	215.211
BEC-BL20	2020	652	90	69	NA	2	UIUC4	NA	NA	16.7	179.229
BEC-BL20	2020	65	65	65	NA	1	UIUC40	NA	NA	18.5	130.676
BEC-BL20	2020	66	65	66	NA	2	UIUC40	NA	NA	17.4	100.18
BEC-BL20	2020	151	69	55	NA	1	UIUC400	NA	NA	13.2	47.1766
BEC-BL20	2020	152	69	56	NA	2	UIUC400	NA	NA	13.5	55.7621
BEC-BL20	2020	639	89	63	NA	1	UIUC41	NA	NA	14.9	197.059
BEC-BL20	2020	640	89	64	NA	2	UIUC41	NA	NA	15.5	213.013
BEC-BL20	2020	641	89	65	NA	1	UIUC42	NA	NA	20.8	200.973
BEC-BL20	2020	642	89	66	NA	2	UIUC42	NA	NA	19.2	206.065
BEC-BL20	2020	771	95	51	NA	1	UIUC43	NA	NA	16.1	155.238
BEC-BL20	2020	772	95	52	NA	2	UIUC43	NA	NA	16.1	162.137
BEC-BL20	2020	45	64	52	NA	1	UIUC44	NA	NA	14.6	170.364
BEC-BL20	2020	46	64	51	NA	2	UIUC44	NA	NA	14.6	164.413
BEC-BL20	2020	237	72	52	NA	1	UIUC45	NA	NA	15.6	147.245
BEC-BL20	2020	238	72	51	NA	2	UIUC45	NA	NA	15.9	185.065
BEC-BL20	2020	77	66	68	NA	1	UIUC46	NA	NA	16.1	155.255
BEC-BL20	2020	78	66	67	NA	2	UIUC46	NA	NA	15.6	212.665
BEC-BL20	2020	795	96	70	NA	1	UIUC47	NA	NA	17.5	135.602
BEC-BL20	2020	796	96	69	NA	2	UIUC47	NA	NA	16.9	155.798
BEC-BL20	2020	149	69	53	NA	1	UIUC48	NA	NA	19.1	156.344
BEC-BL20	2020	150	69	54	NA	2	UIUC48	NA	NA	18.6	171.648
BEC-BL20	2020	553	86	72	NA	1	UIUC49	NA	NA	15.8	194.34
BEC-BL20	2020	554	86	71	NA	2	UIUC49	NA	NA	14.5	169.94
BEC-BL20	2020	219	72	70	NA	1	UIUC5	NA	NA	15.7	148.79
BEC-BL20	2020	220	72	69	NA	2	UIUC5	NA	NA	16.3	160.387
BEC-BL20	2020	415	80	66	NA	1	UIUC50	NA	NA	16.3	105.692
BEC-BL20	2020	416	80	65	NA	2	UIUC50	NA	NA	16.8	156.637
BEC-BL20	2020	645	89	69	NA	1	UIUC51	NA	NA	19.3	212.697
BEC-BL20	2020	646	89	70	NA	2	UIUC51	NA	NA	20.2	183.083
BEC-BL20	2020	213	71	69	NA	1	UIUC52	NA	NA	16.4	158.479
BEC-BL20	2020	214	71	70	NA	2	UIUC52	NA	NA	16.4	162.394
BEC-BL20	2020	801	96	64	NA	1	UIUC53	NA	NA	17.6	202.415
BEC-BL20	2020	802	96	63	NA	2	UIUC53	NA	NA	17.5	140.811
BEC-BL20	2020	157	70	61	NA	1	UIUC54	NA	NA	17.1	170.577
BEC-BL20	2020	158	70	62	NA	2	UIUC54	NA	NA	17.1	198.373
BEC-BL20	2020	261	73	69	NA	1	UIUC55	NA	NA	15.4	135.771
BEC-BL20	2020	262	73	70	NA	2	UIUC55	NA	NA	16.1	141.752
BEC-BL20	2020	327	76	58	NA	1	UIUC56	NA	NA	13.5	190.331
BEC-BL20	2020	328	76	57	NA	2	UIUC56	NA	NA	13.4	182.67
BEC-BL20	2020	201	71	57	NA	1	UIUC57	NA	NA	16.5	167.311
BEC-BL20	2020	202	71	58	NA	2	UIUC57	NA	NA	16.1	164.787
BEC-BL20	2020	555	86	70	NA	1	UIUC58	NA	NA	18.4	137.932
BEC-BL20	2020	556	86	69	NA	2	UIUC58	NA	NA	17.6	184.327
BEC-BL20	2020	357	77	69	NA	1	UIUC59	NA	NA	17.5	179.205
BEC-BL20	2020	358	77	70	NA	2	UIUC59	NA	NA	17.2	178.666
BEC-BL20	2020	351	77	63	NA	1	UIUC6	NA	NA	18.7	158.557
BEC-BL20	2020	352	77	64	NA	2	UIUC6	NA	NA	18.2	130.262
BEC-BL20	2020	391	79	55	NA	1	UIUC60	NA	NA	15.5	168.203
BEC-BL20	2020	392	79	56	NA	2	UIUC60	NA	NA	15.6	175.963
BEC-BL20	2020	535	85	55	NA	1	UIUC61	NA	NA	15.5	186.889
BEC-BL20	2020	536	85	56	NA	2	UIUC61	NA	NA	16.1	192.122
BEC-BL20	2020	113	67	65	NA	1	UIUC62	NA	NA	14.7	163.119
BEC-BL20	2020	114	67	66	NA	2	UIUC62	NA	NA	14.6	139.463
BEC-BL20	2020	385	79	49	NA	1	UIUC63	NA	NA	17.9	145.189
BEC-BL20	2020	386	79	50	NA	2	UIUC63	NA	NA	17.8	164.933
BEC-BL20	2020	627	89	51	NA	1	UIUC64	NA	NA	15.2	203.502
BEC-BL20	2020	628	89	52	NA	2	UIUC64	NA	NA	15.3	172.506
BEC-BL20	2020	439	81	55	NA	1	UIUC65	NA	NA	17.9	165.95
BEC-BL20	2020	440	81	56	NA	2	UIUC65	NA	NA	18.9	146.969
BEC-BL20	2020	251	73	59	NA	1	UIUC66	NA	NA	16.9	206.57
BEC-BL20	2020	252	73	60	NA	2	UIUC66	NA	NA	18.5	178.814
BEC-BL20	2020	459	82	70	NA	1	UIUC67	NA	NA	17.4	165.891
BEC-BL20	2020	460	82	69	NA	2	UIUC67	NA	NA	16.4	180.614
BEC-BL20	2020	809	96	56	NA	1	UIUC68	NA	NA	13.5	160.276
BEC-BL20	2020	810	96	55	NA	2	UIUC68	NA	NA	13.6	169.759
BEC-BL20	2020	361	78	72	NA	1	UIUC69	NA	NA	15.3	170.355
BEC-BL20	2020	362	78	71	NA	2	UIUC69	NA	NA	15.3	186.819
BEC-BL20	2020	491	83	59	NA	1	UIUC7	NA	NA	18.9	192.744
BEC-BL20	2020	492	83	60	NA	2	UIUC7	NA	NA	18.3	217.82
BEC-BL20	2020	207	71	63	NA	1	UIUC70	NA	NA	16.9	212.945
BEC-BL20	2020	208	71	64	NA	2	UIUC70	NA	NA	17	215.163
BEC-BL20	2020	317	76	68	NA	1	UIUC71	NA	NA	12.6	192.999
BEC-BL20	2020	318	76	67	NA	2	UIUC71	NA	NA	12.8	180.718
BEC-BL20	2020	839	97	71	NA	1	UIUC72	NA	NA	14.2	186.181
BEC-BL20	2020	840	97	72	NA	2	UIUC72	NA	NA	15	176.441
BEC-BL20	2020	637	90	61	NA	1	UIUC73	NA	NA	16.6	214.982
BEC-BL20	2020	638	90	62	NA	2	UIUC73	NA	NA	15.7	206.56
BEC-BL20	2020	9	63	57	NA	1	UIUC74	NA	NA	18.3	165.218
BEC-BL20	2020	10	63	58	NA	2	UIUC74	NA	NA	16.8	164.52
BEC-BL20	2020	655	90	66	NA	1	UIUC75	NA	NA	15.4	159.945
BEC-BL20	2020	656	90	65	NA	2	UIUC75	NA	NA	15.9	182.814
BEC-BL20	2020	57	65	57	NA	1	UIUC76	NA	NA	16.6	61.0989
BEC-BL20	2020	58	65	58	NA	2	UIUC76	NA	NA	16.1	82.449
BEC-BL20	2020	827	97	59	NA	1	UIUC77	NA	NA	16.8	216.989
BEC-BL20	2020	828	97	60	NA	2	UIUC77	NA	NA	16.6	197.153
BEC-BL20	2020	739	93	67	NA	1	UIUC78	NA	NA	13.9	198.973
BEC-BL20	2020	740	93	68	NA	2	UIUC78	NA	NA	14	168.333
BEC-BL20	2020	133	68	60	NA	1	UIUC79	NA	NA	15.6	91.7723
BEC-BL20	2020	134	68	59	NA	2	UIUC79	NA	NA	15.8	73.9061
BEC-BL20	2020	577	87	49	NA	1	UIUC8	NA	NA	17.6	134.349
BEC-BL20	2020	578	87	50	NA	2	UIUC8	NA	NA	17.5	141.522
BEC-BL20	2020	691	91	67	NA	1	UIUC80	NA	NA	12.2	216.27
BEC-BL20	2020	692	91	68	NA	2	UIUC80	NA	NA	12.2	180.944
BEC-BL20	2020	673	91	49	NA	1	UIUC81	NA	NA	14.5	171.131
BEC-BL20	2020	674	91	50	NA	2	UIUC81	NA	NA	13.7	102.467
BEC-BL20	2020	299	75	59	NA	1	UIUC82	NA	NA	17.3	123.968
BEC-BL20	2020	300	75	60	NA	2	UIUC82	NA	NA	17.3	174.281
BEC-BL20	2020	123	68	70	NA	1	UIUC83	NA	NA	13.6	204.415
BEC-BL20	2020	124	68	69	NA	2	UIUC83	NA	NA	14.6	159.521
BEC-BL20	2020	167	69	71	NA	1	UIUC84	NA	NA	14.6	200.19
BEC-BL20	2020	168	69	72	NA	2	UIUC84	NA	NA	16	167.653
BEC-BL20	2020	141	68	52	NA	1	UIUC85	NA	NA	15.8	160.388
BEC-BL20	2020	142	68	51	NA	2	UIUC85	NA	NA	16.3	140.06
BEC-BL20	2020	695	91	71	NA	1	UIUC86	NA	NA	13.7	203.856
BEC-BL20	2020	696	91	72	NA	2	UIUC86	NA	NA	13.6	200.834
BEC-BL20	2020	461	82	68	NA	1	UIUC87	NA	NA	15.4	164.168
BEC-BL20	2020	462	82	67	NA	2	UIUC87	NA	NA	14.6	168.442
BEC-BL20	2020	307	75	67	NA	1	UIUC88	NA	NA	12.1	223.937
BEC-BL20	2020	308	75	68	NA	2	UIUC88	NA	NA	14	125.074
BEC-BL20	2020	825	97	57	NA	1	UIUC89	NA	NA	13.6	192.282
BEC-BL20	2020	826	97	58	NA	2	UIUC89	NA	NA	13.7	167.797
BEC-BL20	2020	613	88	60	NA	1	UIUC9	NA	NA	17.8	135.126
BEC-BL20	2020	614	88	59	NA	2	UIUC9	NA	NA	17.2	197.3
BEC-BL20	2020	697	92	72	NA	1	UIUC90	NA	NA	15.7	186.955
BEC-BL20	2020	698	92	71	NA	2	UIUC90	NA	NA	14.9	221.953
BEC-BL20	2020	3	63	51	NA	1	UIUC91	NA	NA	14	108.157
BEC-BL20	2020	4	63	52	NA	2	UIUC91	NA	NA	15.5	106.156
BEC-BL20	2020	93	66	52	NA	1	UIUC92	NA	NA	15.9	75.938
BEC-BL20	2020	94	66	51	NA	2	UIUC92	NA	NA	14.5	80.177
BEC-BL20	2020	469	82	60	NA	1	UIUC93	NA	NA	14.7	159.452
BEC-BL20	2020	470	82	59	NA	2	UIUC93	NA	NA	15.4	179.504
BEC-BL20	2020	61	66	61	NA	1	UIUC94	NA	NA	18.5	96.2152
BEC-BL20	2020	62	66	62	NA	2	UIUC94	NA	NA	19.7	126.836
BEC-BL20	2020	667	90	54	NA	1	UIUC95	NA	NA	15.4	142.574
BEC-BL20	2020	668	90	53	NA	2	UIUC95	NA	NA	15	121.429
BEC-BL20	2020	693	91	69	NA	1	UIUC96	NA	NA	15.7	172.239
BEC-BL20	2020	694	91	70	NA	2	UIUC96	NA	NA	16.4	183.146
BEC-BL20	2020	487	83	55	NA	1	UIUC97	NA	NA	15.2	157.426
BEC-BL20	2020	488	83	56	NA	2	UIUC97	NA	NA	15.6	189.615
BEC-BL20	2020	575	86	50	NA	1	UIUC98	NA	NA	13.3	168.668
BEC-BL20	2020	576	86	49	NA	2	UIUC98	NA	NA	13.4	176.592
BEC-BL20	2020	537	85	57	NA	1	UIUC99	NA	NA	16.9	194.132
BEC-BL20	2020	538	85	58	NA	2	UIUC99	NA	NA	16.9	206.393
BEC-BL20	2020	97	67	49	NA	1	UIUC-CHECK1	NA	NA	17	225.301
BEC-BL20	2020	98	67	50	NA	2	UIUC-CHECK1	NA	NA	17.2	309.29
BEC-BL20	2020	583	87	55	NA	1	UIUC-CHECK1	NA	NA	16.1	264.17
BEC-BL20	2020	584	87	56	NA	2	UIUC-CHECK1	NA	NA	16.6	260.799
BEC-BL20	2020	585	87	57	NA	1	UIUC-CHECK1	NA	NA	17.9	247.396
BEC-BL20	2020	586	87	58	NA	2	UIUC-CHECK1	NA	NA	17	252.509
BEC-BL20	2020	501	83	69	NA	1	UIUC-CHECK1	NA	NA	16.5	195.38
BEC-BL20	2020	502	83	70	NA	2	UIUC-CHECK1	NA	NA	16.7	251.338
BEC-BL20	2020	701	92	68	NA	1	UIUC-CHECK1	NA	NA	15.9	245.175
BEC-BL20	2020	702	92	67	NA	2	UIUC-CHECK1	NA	NA	15.7	247.299
BEC-BL20	2020	551	85	71	NA	1	UIUC-CHECK2	NA	NA	16.1	182.347
BEC-BL20	2020	552	85	72	NA	2	UIUC-CHECK2	NA	NA	16.9	170.807
BEC-BL20	2020	115	67	67	NA	1	UIUC-CHECK2	NA	NA	16.9	104.308
BEC-BL20	2020	116	67	68	NA	2	UIUC-CHECK2	NA	NA	16.5	63.2557
BEC-BL20	2020	605	88	68	NA	1	UIUC-CHECK2	NA	NA	16.9	181.105
BEC-BL20	2020	606	88	67	NA	2	UIUC-CHECK2	NA	NA	16.7	168.66
BEC-BL20	2020	497	83	65	NA	1	UIUC-CHECK2	NA	NA	16.5	181.086
BEC-BL20	2020	498	83	66	NA	2	UIUC-CHECK2	NA	NA	15.8	165.126
BEC-BL20	2020	393	79	57	NA	1	UIUC-CHECK2	NA	NA	16.9	177.018
BEC-BL20	2020	394	79	58	NA	2	UIUC-CHECK2	NA	NA	16.7	187.113
BEC-BL20	2020	815	96	50	NA	1	UIUC-CHECK3	NA	NA	14.4	233.52
BEC-BL20	2020	816	96	49	NA	2	UIUC-CHECK3	NA	NA	14.2	209.475
BEC-BL20	2020	541	86	61	NA	1	UIUC-CHECK3	NA	NA	15.4	208.107
BEC-BL20	2020	542	86	62	NA	2	UIUC-CHECK3	NA	NA	16	205.243
BEC-BL20	2020	445	82	61	NA	1	UIUC-CHECK3	NA	NA	15.3	182.256
BEC-BL20	2020	446	82	62	NA	2	UIUC-CHECK3	NA	NA	15.6	162.628
BEC-BL20	2020	569	86	56	NA	1	UIUC-CHECK3	NA	NA	14.9	232.389
BEC-BL20	2020	570	86	55	NA	2	UIUC-CHECK3	NA	NA	14	236.887
BEC-BL20	2020	365	78	68	NA	1	UIUC-CHECK3	NA	NA	14.5	229.365
BEC-BL20	2020	366	78	67	NA	2	UIUC-CHECK3	NA	NA	15	238.844
BEC-BL20	2020	301	76	61	NA	1	UIUC-CHECK4	NA	NA	16.4	158.57
BEC-BL20	2020	302	76	62	NA	2	UIUC-CHECK4	NA	NA	16.5	118.644
BEC-BL20	2020	451	81	67	NA	1	UIUC-CHECK4	NA	NA	13	190.592
BEC-BL20	2020	452	81	68	NA	2	UIUC-CHECK4	NA	NA	13.8	177.978
BEC-BL20	2020	231	72	58	NA	1	UIUC-CHECK4	NA	NA	13.9	190.212
BEC-BL20	2020	232	72	57	NA	2	UIUC-CHECK4	NA	NA	15.6	150.871
BEC-BL20	2020	617	88	56	NA	1	UIUC-CHECK4	NA	NA	12.9	206.578
BEC-BL20	2020	618	88	55	NA	2	UIUC-CHECK4	NA	NA	12.8	204.272
BEC-BL20	2020	257	73	65	NA	1	UIUC-CHECK4	NA	NA	14.3	111.134
BEC-BL20	2020	258	73	66	NA	2	UIUC-CHECK4	NA	NA	15.1	137.64
BEC-EP20	2020	89	28	128	NA	1	UIUC1	NA	NA	19.9	153.127
BEC-EP20	2020	90	28	127	NA	2	UIUC1	NA	NA	20	175.782
BEC-EP20	2020	205	33	133	NA	1	UIUC10	NA	NA	17.3	111.472
BEC-EP20	2020	206	33	134	NA	2	UIUC10	NA	NA	17.5	122.665
BEC-EP20	2020	489	45	129	NA	1	UIUC100	NA	NA	17.9	154.158
BEC-EP20	2020	490	45	130	NA	2	UIUC100	NA	NA	17.3	162.987
BEC-EP20	2020	777	57	129	NA	1	UIUC101	NA	NA	18	140.353
BEC-EP20	2020	778	57	130	NA	2	UIUC101	NA	NA	18.4	120.303
BEC-EP20	2020	509	46	140	NA	1	UIUC102	NA	NA	17.9	140.167
BEC-EP20	2020	510	46	139	NA	2	UIUC102	NA	NA	17.4	120.418
BEC-EP20	2020	15	25	135	NA	1	UIUC103	NA	NA	19.5	184.196
BEC-EP20	2020	16	25	136	NA	2	UIUC103	NA	NA	19.1	194.909
BEC-EP20	2020	803	58	134	NA	1	UIUC104	NA	NA	18.3	92.4726
BEC-EP20	2020	804	58	133	NA	2	UIUC104	NA	NA	17.3	99.2724
BEC-EP20	2020	451	43	139	NA	1	UIUC105	NA	NA	18.8	105.47
BEC-EP20	2020	452	43	140	NA	2	UIUC105	NA	NA	18.3	154.475
BEC-EP20	2020	579	49	123	NA	1	UIUC106	NA	NA	18.4	174.252
BEC-EP20	2020	580	49	124	NA	2	UIUC106	NA	NA	17.6	162.242
BEC-EP20	2020	645	51	141	NA	1	UIUC107	NA	NA	21.1	77.7851
BEC-EP20	2020	646	51	142	NA	2	UIUC107	NA	NA	21.9	74.4371
BEC-EP20	2020	347	39	131	NA	1	UIUC108	NA	NA	22.9	168.963
BEC-EP20	2020	348	39	132	NA	2	UIUC108	NA	NA	22.4	148.874
BEC-EP20	2020	787	57	139	NA	1	UIUC109	NA	NA	20.7	74.969
BEC-EP20	2020	788	57	140	NA	2	UIUC109	NA	NA	20.8	89.3773
BEC-EP20	2020	559	48	138	NA	1	UIUC11	NA	NA	18.8	87.7286
BEC-EP20	2020	560	48	137	NA	2	UIUC11	NA	NA	19.1	122.907
BEC-EP20	2020	493	45	133	NA	1	UIUC110	NA	NA	20.8	163.291
BEC-EP20	2020	494	45	134	NA	2	UIUC110	NA	NA	20.9	149.542
BEC-EP20	2020	341	39	125	NA	1	UIUC111	NA	NA	20.1	154.596
BEC-EP20	2020	342	39	126	NA	2	UIUC111	NA	NA	20	158.595
BEC-EP20	2020	97	29	121	NA	1	UIUC112	NA	NA	18.9	183.651
BEC-EP20	2020	98	29	122	NA	2	UIUC112	NA	NA	18.6	195.483
BEC-EP20	2020	553	48	144	NA	1	UIUC113	NA	NA	19	110.107
BEC-EP20	2020	554	48	143	NA	2	UIUC113	NA	NA	18.9	134.597
BEC-EP20	2020	203	33	131	NA	1	UIUC114	NA	NA	17.4	139.744
BEC-EP20	2020	204	33	132	NA	2	UIUC114	NA	NA	16	129.247
BEC-EP20	2020	793	58	144	NA	1	UIUC115	NA	NA	22.5	33.2878
BEC-EP20	2020	794	58	143	NA	2	UIUC115	NA	NA	21.4	36.2754
BEC-EP20	2020	475	44	126	NA	1	UIUC116	NA	NA	20.9	168.051
BEC-EP20	2020	476	44	125	NA	2	UIUC116	NA	NA	20.1	165.06
BEC-EP20	2020	195	33	123	NA	1	UIUC117	NA	NA	19.7	161.654
BEC-EP20	2020	196	33	124	NA	2	UIUC117	NA	NA	18.4	157.111
BEC-EP20	2020	197	33	125	NA	1	UIUC118	NA	NA	18.6	147.806
BEC-EP20	2020	198	33	126	NA	2	UIUC118	NA	NA	18.8	151.471
BEC-EP20	2020	141	30	124	NA	1	UIUC119	NA	NA	21	159.405
BEC-EP20	2020	142	30	123	NA	2	UIUC119	NA	NA	20.1	176.986
BEC-EP20	2020	667	52	126	NA	1	UIUC12	NA	NA	22	158.974
BEC-EP20	2020	668	52	125	NA	2	UIUC12	NA	NA	21.3	169.688
BEC-EP20	2020	587	49	131	NA	1	UIUC120	NA	NA	20.6	144.812
BEC-EP20	2020	588	49	132	NA	2	UIUC120	NA	NA	21	136.924
BEC-EP20	2020	217	34	144	NA	1	UIUC121	NA	NA	17.3	120.63
BEC-EP20	2020	218	34	143	NA	2	UIUC121	NA	NA	17.8	126.205
BEC-EP20	2020	213	33	141	NA	1	UIUC122	NA	NA	18.1	101.137
BEC-EP20	2020	214	33	142	NA	2	UIUC122	NA	NA	19.1	108.966
BEC-EP20	2020	349	39	133	NA	1	UIUC123	NA	NA	15.8	125.833
BEC-EP20	2020	350	39	134	NA	2	UIUC123	NA	NA	15.8	133.581
BEC-EP20	2020	185	32	128	NA	1	UIUC124	NA	NA	16.5	160.828
BEC-EP20	2020	186	32	127	NA	2	UIUC124	NA	NA	16.2	169.516
BEC-EP20	2020	471	44	130	NA	1	UIUC125	NA	NA	20.5	147.954
BEC-EP20	2020	472	44	129	NA	2	UIUC125	NA	NA	20.3	186.488
BEC-EP20	2020	317	38	140	NA	1	UIUC126	NA	NA	19	108.593
BEC-EP20	2020	318	38	139	NA	2	UIUC126	NA	NA	19.7	125.17
BEC-EP20	2020	73	28	144	NA	1	UIUC127	NA	NA	23.9	97.6241
BEC-EP20	2020	74	28	143	NA	2	UIUC127	NA	NA	24.5	112.3
BEC-EP20	2020	505	46	144	NA	1	UIUC128	NA	NA	20.1	88.9279
BEC-EP20	2020	506	46	143	NA	2	UIUC128	NA	NA	20.4	103.666
BEC-EP20	2020	9	25	129	NA	1	UIUC129	NA	NA	20.8	153.79
BEC-EP20	2020	10	25	130	NA	2	UIUC129	NA	NA	19.9	151.183
BEC-EP20	2020	305	37	137	NA	1	UIUC13	NA	NA	18	98.2041
BEC-EP20	2020	306	37	138	NA	2	UIUC13	NA	NA	18.7	91.6387
BEC-EP20	2020	125	30	140	NA	1	UIUC130	NA	NA	21	103.853
BEC-EP20	2020	126	30	139	NA	2	UIUC130	NA	NA	18.6	103.982
BEC-EP20	2020	17	25	137	NA	1	UIUC131	NA	NA	18.1	145.54
BEC-EP20	2020	18	25	138	NA	2	UIUC131	NA	NA	17.3	169.53
BEC-EP20	2020	597	49	141	NA	1	UIUC132	NA	NA	16.7	62.9903
BEC-EP20	2020	598	49	142	NA	2	UIUC132	NA	NA	17	52.2708
BEC-EP20	2020	275	36	134	NA	1	UIUC133	NA	NA	20.3	95.9066
BEC-EP20	2020	276	36	133	NA	2	UIUC133	NA	NA	19.6	100.019
BEC-EP20	2020	183	32	130	NA	1	UIUC134	NA	NA	16.5	169.516
BEC-EP20	2020	184	32	129	NA	2	UIUC134	NA	NA	17.6	173.678
BEC-EP20	2020	335	38	122	NA	1	UIUC135	NA	NA	18.4	146.746
BEC-EP20	2020	336	38	121	NA	2	UIUC135	NA	NA	19.1	135.221
BEC-EP20	2020	633	51	129	NA	1	UIUC136	NA	NA	19.1	149.369
BEC-EP20	2020	634	51	130	NA	2	UIUC136	NA	NA	19.6	167.102
BEC-EP20	2020	569	48	128	NA	1	UIUC137	NA	NA	20	144.306
BEC-EP20	2020	570	48	127	NA	2	UIUC137	NA	NA	19.9	152.675
BEC-EP20	2020	413	42	140	NA	1	UIUC138	NA	NA	19.3	106.403
BEC-EP20	2020	414	42	139	NA	2	UIUC138	NA	NA	19.8	130.485
BEC-EP20	2020	437	43	125	NA	1	UIUC139	NA	NA	20.6	134.505
BEC-EP20	2020	438	43	126	NA	2	UIUC139	NA	NA	22.1	132.308
BEC-EP20	2020	401	41	137	NA	1	UIUC14	NA	NA	19.1	102.65
BEC-EP20	2020	402	41	138	NA	2	UIUC14	NA	NA	19.5	104.148
BEC-EP20	2020	697	54	144	NA	1	UIUC140	NA	NA	NA	NA
BEC-EP20	2020	698	54	143	NA	2	UIUC140	NA	NA	21.9	37.1016
BEC-EP20	2020	131	30	134	NA	1	UIUC141	NA	NA	24.7	123.011
BEC-EP20	2020	132	30	133	NA	2	UIUC141	NA	NA	24.5	151.574
BEC-EP20	2020	381	40	124	NA	1	UIUC142	NA	NA	22.3	142.135
BEC-EP20	2020	382	40	123	NA	2	UIUC142	NA	NA	22.5	144.32
BEC-EP20	2020	707	54	134	NA	1	UIUC143	NA	NA	19	132.365
BEC-EP20	2020	708	54	133	NA	2	UIUC143	NA	NA	19.2	129.877
BEC-EP20	2020	821	59	125	NA	1	UIUC144	NA	NA	20.6	130.144
BEC-EP20	2020	822	59	126	NA	2	UIUC144	NA	NA	19.6	119.195
BEC-EP20	2020	789	57	141	NA	1	UIUC145	NA	NA	18.5	94.5511
BEC-EP20	2020	790	57	142	NA	2	UIUC145	NA	NA	18.4	72.9928
BEC-EP20	2020	731	55	131	NA	1	UIUC146	NA	NA	21.3	157.032
BEC-EP20	2020	732	55	132	NA	2	UIUC146	NA	NA	21.5	146.026
BEC-EP20	2020	399	41	135	NA	1	UIUC147	NA	NA	20.5	114.179
BEC-EP20	2020	400	41	136	NA	2	UIUC147	NA	NA	19.8	105.042
BEC-EP20	2020	739	55	139	NA	1	UIUC148	NA	NA	21.3	93.2101
BEC-EP20	2020	740	55	140	NA	2	UIUC148	NA	NA	22.3	77.3874
BEC-EP20	2020	649	52	144	NA	1	UIUC149	NA	NA	18	36.4703
BEC-EP20	2020	650	52	143	NA	2	UIUC149	NA	NA	17.8	32.0736
BEC-EP20	2020	531	47	123	NA	1	UIUC15	NA	NA	19.8	105.176
BEC-EP20	2020	532	47	124	NA	2	UIUC15	NA	NA	19.2	109.174
BEC-EP20	2020	547	47	139	NA	1	UIUC150	NA	NA	20.9	119.227
BEC-EP20	2020	548	47	140	NA	2	UIUC150	NA	NA	21.1	105.651
BEC-EP20	2020	191	32	122	NA	1	UIUC151	NA	NA	17.3	146.571
BEC-EP20	2020	192	32	121	NA	2	UIUC151	NA	NA	17	169.2
BEC-EP20	2020	243	35	123	NA	1	UIUC152	NA	NA	18.9	133.601
BEC-EP20	2020	244	35	124	NA	2	UIUC152	NA	NA	17.9	119.255
BEC-EP20	2020	525	46	124	NA	1	UIUC153	NA	NA	20.2	139.978
BEC-EP20	2020	526	46	123	NA	2	UIUC153	NA	NA	19.8	157.082
BEC-EP20	2020	439	43	127	NA	1	UIUC154	NA	NA	19	168.944
BEC-EP20	2020	440	43	128	NA	2	UIUC154	NA	NA	19	164.348
BEC-EP20	2020	23	25	143	NA	1	UIUC155	NA	NA	22.9	147.647
BEC-EP20	2020	24	25	144	NA	2	UIUC155	NA	NA	23.5	142.978
BEC-EP20	2020	377	40	128	NA	1	UIUC156	NA	NA	21.9	180.779
BEC-EP20	2020	378	40	127	NA	2	UIUC156	NA	NA	22.6	185.089
BEC-EP20	2020	265	36	144	NA	1	UIUC157	NA	NA	21.5	126.244
BEC-EP20	2020	266	36	143	NA	2	UIUC157	NA	NA	21.5	120.49
BEC-EP20	2020	59	27	131	NA	1	UIUC158	NA	NA	23.8	167.11
BEC-EP20	2020	60	27	132	NA	2	UIUC158	NA	NA	23.5	158.019
BEC-EP20	2020	757	56	132	NA	1	UIUC159	NA	NA	21.5	127.574
BEC-EP20	2020	758	56	131	NA	2	UIUC159	NA	NA	22	137.533
BEC-EP20	2020	825	59	129	NA	1	UIUC16	NA	NA	23.1	134.751
BEC-EP20	2020	826	59	130	NA	2	UIUC16	NA	NA	22.3	150.199
BEC-EP20	2020	623	50	122	NA	1	UIUC160	NA	NA	21.5	173.282
BEC-EP20	2020	624	50	121	NA	2	UIUC160	NA	NA	21.3	168.283
BEC-EP20	2020	693	53	141	NA	1	UIUC161	NA	NA	21.2	109.204
BEC-EP20	2020	694	53	142	NA	2	UIUC161	NA	NA	20.9	104.299
BEC-EP20	2020	725	55	125	NA	1	UIUC162	NA	NA	20.6	154.35
BEC-EP20	2020	726	55	126	NA	2	UIUC162	NA	NA	20.2	144.232
BEC-EP20	2020	91	28	126	NA	1	UIUC163	NA	NA	20.5	161.991
BEC-EP20	2020	92	28	125	NA	2	UIUC163	NA	NA	20.7	181.041
BEC-EP20	2020	595	49	139	NA	1	UIUC164	NA	NA	20.1	108.462
BEC-EP20	2020	596	49	140	NA	2	UIUC164	NA	NA	20.2	100.164
BEC-EP20	2020	457	44	144	NA	1	UIUC165	NA	NA	19.4	145.265
BEC-EP20	2020	458	44	143	NA	2	UIUC165	NA	NA	18.4	140.323
BEC-EP20	2020	373	40	132	NA	1	UIUC166	NA	NA	18.8	146.333
BEC-EP20	2020	374	40	131	NA	2	UIUC166	NA	NA	19.5	152.201
BEC-EP20	2020	717	54	124	NA	1	UIUC167	NA	NA	19.6	146.303
BEC-EP20	2020	718	54	123	NA	2	UIUC167	NA	NA	19.5	149.148
BEC-EP20	2020	603	50	142	NA	1	UIUC168	NA	NA	20.7	93.5492
BEC-EP20	2020	604	50	141	NA	2	UIUC168	NA	NA	21.3	87.7487
BEC-EP20	2020	647	51	143	NA	1	UIUC169	NA	NA	20	89.9408
BEC-EP20	2020	648	51	144	NA	2	UIUC169	NA	NA	19.7	96.145
BEC-EP20	2020	737	55	137	NA	1	UIUC17	NA	NA	19.4	137.439
BEC-EP20	2020	738	55	138	NA	2	UIUC17	NA	NA	19.8	83.7721
BEC-EP20	2020	393	41	129	NA	1	UIUC170	NA	NA	17.7	165.893
BEC-EP20	2020	394	41	130	NA	2	UIUC170	NA	NA	18.1	162.041
BEC-EP20	2020	301	37	133	NA	1	UIUC171	NA	NA	17.2	98.3622
BEC-EP20	2020	302	37	134	NA	2	UIUC171	NA	NA	17.7	102.915
BEC-EP20	2020	87	28	130	NA	1	UIUC172	NA	NA	20.9	164.483
BEC-EP20	2020	88	28	129	NA	2	UIUC172	NA	NA	20.6	170.284
BEC-EP20	2020	515	46	134	NA	1	UIUC173	NA	NA	20.5	128.315
BEC-EP20	2020	516	46	133	NA	2	UIUC173	NA	NA	20.9	136.769
BEC-EP20	2020	641	51	137	NA	1	UIUC174	NA	NA	20.3	85.4771
BEC-EP20	2020	642	51	138	NA	2	UIUC174	NA	NA	21.4	75.1578
BEC-EP20	2020	617	50	128	NA	1	UIUC175	NA	NA	17.3	173.314
BEC-EP20	2020	618	50	127	NA	2	UIUC175	NA	NA	17.1	172.62
BEC-EP20	2020	727	55	127	NA	1	UIUC176	NA	NA	17.3	147.261
BEC-EP20	2020	728	55	128	NA	2	UIUC176	NA	NA	17.7	160.719
BEC-EP20	2020	715	54	126	NA	1	UIUC177	NA	NA	20.4	145.166
BEC-EP20	2020	716	54	125	NA	2	UIUC177	NA	NA	20.1	154.574
BEC-EP20	2020	133	30	132	NA	1	UIUC178	NA	NA	19.3	150.767
BEC-EP20	2020	134	30	131	NA	2	UIUC178	NA	NA	19.1	162.23
BEC-EP20	2020	367	40	138	NA	1	UIUC179	NA	NA	19.1	51.3526
BEC-EP20	2020	368	40	137	NA	2	UIUC179	NA	NA	18.8	49.9575
BEC-EP20	2020	601	50	144	NA	1	UIUC18	NA	NA	21.4	42.9147
BEC-EP20	2020	602	50	143	NA	2	UIUC18	NA	NA	21.2	52.2371
BEC-EP20	2020	263	35	143	NA	1	UIUC180	NA	NA	20.4	114.653
BEC-EP20	2020	264	35	144	NA	2	UIUC180	NA	NA	19.6	118.818
BEC-EP20	2020	145	31	121	NA	1	UIUC181	NA	NA	17.3	163.367
BEC-EP20	2020	146	31	122	NA	2	UIUC181	NA	NA	17.9	152.884
BEC-EP20	2020	781	57	133	NA	1	UIUC182	NA	NA	22	146.799
BEC-EP20	2020	782	57	134	NA	2	UIUC182	NA	NA	22.4	174.873
BEC-EP20	2020	167	31	143	NA	1	UIUC183	NA	NA	20.5	126.83
BEC-EP20	2020	168	31	144	NA	2	UIUC183	NA	NA	20.3	123.926
BEC-EP20	2020	711	54	130	NA	1	UIUC184	NA	NA	23	167.811
BEC-EP20	2020	712	54	129	NA	2	UIUC184	NA	NA	21.9	154.166
BEC-EP20	2020	461	44	140	NA	1	UIUC185	NA	NA	16.8	123.842
BEC-EP20	2020	462	44	139	NA	2	UIUC185	NA	NA	17.4	102.188
BEC-EP20	2020	539	47	131	NA	1	UIUC186	NA	NA	16.3	155.43
BEC-EP20	2020	540	47	132	NA	2	UIUC186	NA	NA	17.2	123.931
BEC-EP20	2020	551	47	143	NA	1	UIUC187	NA	NA	16.9	106.997
BEC-EP20	2020	552	47	144	NA	2	UIUC187	NA	NA	17.5	100.38
BEC-EP20	2020	721	55	121	NA	1	UIUC188	NA	NA	17.3	166.781
BEC-EP20	2020	722	55	122	NA	2	UIUC188	NA	NA	16.9	157.24
BEC-EP20	2020	361	40	144	NA	1	UIUC189	NA	NA	20.3	134.501
BEC-EP20	2020	362	40	143	NA	2	UIUC189	NA	NA	20.6	117.341
BEC-EP20	2020	613	50	132	NA	1	UIUC19	NA	NA	17	124.587
BEC-EP20	2020	614	50	131	NA	2	UIUC19	NA	NA	17	123.393
BEC-EP20	2020	755	56	134	NA	1	UIUC190	NA	NA	18	110.926
BEC-EP20	2020	756	56	133	NA	2	UIUC190	NA	NA	17.3	113.343
BEC-EP20	2020	427	42	126	NA	1	UIUC191	NA	NA	19	168.889
BEC-EP20	2020	428	42	125	NA	2	UIUC191	NA	NA	18.8	171.263
BEC-EP20	2020	25	26	144	NA	1	UIUC192	NA	NA	17.4	104.188
BEC-EP20	2020	26	26	143	NA	2	UIUC192	NA	NA	17.4	113.142
BEC-EP20	2020	299	37	131	NA	1	UIUC193	NA	NA	17.3	143.192
BEC-EP20	2020	300	37	132	NA	2	UIUC193	NA	NA	16.9	114.287
BEC-EP20	2020	55	27	127	NA	1	UIUC194	NA	NA	19.4	158.022
BEC-EP20	2020	56	27	128	NA	2	UIUC194	NA	NA	19.1	134.972
BEC-EP20	2020	293	37	125	NA	1	UIUC195	NA	NA	16.7	129.237
BEC-EP20	2020	294	37	126	NA	2	UIUC195	NA	NA	16.9	140.895
BEC-EP20	2020	69	27	141	NA	1	UIUC196	NA	NA	16.2	145.029
BEC-EP20	2020	70	27	142	NA	2	UIUC196	NA	NA	16.4	139.415
BEC-EP20	2020	99	29	123	NA	1	UIUC197	NA	NA	16.8	130.807
BEC-EP20	2020	100	29	124	NA	2	UIUC197	NA	NA	18.3	117.864
BEC-EP20	2020	701	54	140	NA	1	UIUC198	NA	NA	21.4	77.5148
BEC-EP20	2020	702	54	139	NA	2	UIUC198	NA	NA	18.2	96.24
BEC-EP20	2020	331	38	126	NA	1	UIUC199	NA	NA	19.2	151.008
BEC-EP20	2020	332	38	125	NA	2	UIUC199	NA	NA	18.9	160.819
BEC-EP20	2020	339	39	123	NA	1	UIUC2	NA	NA	20.3	153.177
BEC-EP20	2020	340	39	124	NA	2	UIUC2	NA	NA	20.8	140.738
BEC-EP20	2020	459	44	142	NA	1	UIUC20	NA	NA	19.4	121.311
BEC-EP20	2020	460	44	141	NA	2	UIUC20	NA	NA	18.9	132.286
BEC-EP20	2020	769	57	121	NA	1	UIUC200	NA	NA	20.6	164.655
BEC-EP20	2020	770	57	122	NA	2	UIUC200	NA	NA	19.9	146.03
BEC-EP20	2020	745	56	144	NA	1	UIUC201	NA	NA	20.6	44.1348
BEC-EP20	2020	746	56	143	NA	2	UIUC201	NA	NA	20	85.8694
BEC-EP20	2020	611	50	134	NA	1	UIUC202	NA	NA	15.5	140.813
BEC-EP20	2020	612	50	133	NA	2	UIUC202	NA	NA	15.4	145.457
BEC-EP20	2020	267	36	142	NA	1	UIUC203	NA	NA	19.2	77.7118
BEC-EP20	2020	268	36	141	NA	2	UIUC203	NA	NA	18.1	109.836
BEC-EP20	2020	433	43	121	NA	1	UIUC204	NA	NA	16.7	163.407
BEC-EP20	2020	434	43	122	NA	2	UIUC204	NA	NA	17.4	160.625
BEC-EP20	2020	685	53	133	NA	1	UIUC205	NA	NA	17.4	146.78
BEC-EP20	2020	686	53	134	NA	2	UIUC205	NA	NA	17.6	145.126
BEC-EP20	2020	665	52	128	NA	1	UIUC206	NA	NA	24.2	176.034
BEC-EP20	2020	666	52	127	NA	2	UIUC206	NA	NA	24.7	172.925
BEC-EP20	2020	637	51	133	NA	1	UIUC207	NA	NA	17.8	129.101
BEC-EP20	2020	638	51	134	NA	2	UIUC207	NA	NA	17.7	135.627
BEC-EP20	2020	447	43	135	NA	1	UIUC208	NA	NA	21	173.973
BEC-EP20	2020	448	43	136	NA	2	UIUC208	NA	NA	20.5	186.709
BEC-EP20	2020	511	46	138	NA	1	UIUC209	NA	NA	19.7	114.66
BEC-EP20	2020	512	46	137	NA	2	UIUC209	NA	NA	19.9	127.764
BEC-EP20	2020	171	32	142	NA	1	UIUC21	NA	NA	21.5	108.714
BEC-EP20	2020	172	32	141	NA	2	UIUC21	NA	NA	21.3	125.772
BEC-EP20	2020	609	50	136	NA	1	UIUC210	NA	NA	18.9	148.808
BEC-EP20	2020	610	50	135	NA	2	UIUC210	NA	NA	19.1	116.245
BEC-EP20	2020	241	35	121	NA	1	UIUC211	NA	NA	19.6	141.104
BEC-EP20	2020	242	35	122	NA	2	UIUC211	NA	NA	20.3	133.252
BEC-EP20	2020	779	57	131	NA	1	UIUC212	NA	NA	22.2	120.717
BEC-EP20	2020	780	57	132	NA	2	UIUC212	NA	NA	21.5	126.463
BEC-EP20	2020	443	43	131	NA	1	UIUC213	NA	NA	20.5	186.114
BEC-EP20	2020	444	43	132	NA	2	UIUC213	NA	NA	20.6	177.551
BEC-EP20	2020	323	38	134	NA	1	UIUC214	NA	NA	18.8	125.528
BEC-EP20	2020	324	38	133	NA	2	UIUC214	NA	NA	18.7	114.016
BEC-EP20	2020	81	28	136	NA	1	UIUC215	NA	NA	18.2	143.292
BEC-EP20	2020	82	28	135	NA	2	UIUC215	NA	NA	18.2	132.564
BEC-EP20	2020	495	45	135	NA	1	UIUC216	NA	NA	17.4	152.35
BEC-EP20	2020	496	45	136	NA	2	UIUC216	NA	NA	17.7	169.633
BEC-EP20	2020	71	27	143	NA	1	UIUC217	NA	NA	15.7	154.136
BEC-EP20	2020	72	27	144	NA	2	UIUC217	NA	NA	16	146.976
BEC-EP20	2020	481	45	121	NA	1	UIUC218	NA	NA	20.1	178.213
BEC-EP20	2020	482	45	122	NA	2	UIUC218	NA	NA	20.2	189.024
BEC-EP20	2020	533	47	125	NA	1	UIUC219	NA	NA	15.5	172.25
BEC-EP20	2020	534	47	126	NA	2	UIUC219	NA	NA	15.5	163.921
BEC-EP20	2020	239	34	122	NA	1	UIUC22	NA	NA	17.6	151.74
BEC-EP20	2020	240	34	121	NA	2	UIUC22	NA	NA	17.5	160.203
BEC-EP20	2020	657	52	136	NA	1	UIUC220	NA	NA	18.4	115.599
BEC-EP20	2020	658	52	135	NA	2	UIUC220	NA	NA	18.5	112.446
BEC-EP20	2020	149	31	125	NA	1	UIUC221	NA	NA	19.5	150.515
BEC-EP20	2020	150	31	126	NA	2	UIUC221	NA	NA	19.4	140.824
BEC-EP20	2020	545	47	137	NA	1	UIUC222	NA	NA	23.2	122.874
BEC-EP20	2020	546	47	138	NA	2	UIUC222	NA	NA	23.5	112.918
BEC-EP20	2020	583	49	127	NA	1	UIUC223	NA	NA	19.1	91.6203
BEC-EP20	2020	584	49	128	NA	2	UIUC223	NA	NA	19.9	84.1199
BEC-EP20	2020	7	25	127	NA	1	UIUC224	NA	NA	19.9	154.021
BEC-EP20	2020	8	25	128	NA	2	UIUC224	NA	NA	21	157.159
BEC-EP20	2020	313	38	144	NA	1	UIUC225	NA	NA	24.6	106.292
BEC-EP20	2020	314	38	143	NA	2	UIUC225	NA	NA	24.2	92.1717
BEC-EP20	2020	835	59	139	NA	1	UIUC226	NA	NA	21.9	75.068
BEC-EP20	2020	836	59	140	NA	2	UIUC226	NA	NA	22.4	32.0583
BEC-EP20	2020	249	35	129	NA	1	UIUC227	NA	NA	19.9	172.329
BEC-EP20	2020	250	35	130	NA	2	UIUC227	NA	NA	21.5	158.344
BEC-EP20	2020	703	54	138	NA	1	UIUC228	NA	NA	20.9	70.1337
BEC-EP20	2020	704	54	137	NA	2	UIUC228	NA	NA	21.1	100.945
BEC-EP20	2020	311	37	143	NA	1	UIUC229	NA	NA	21.8	81.7374
BEC-EP20	2020	312	37	144	NA	2	UIUC229	NA	NA	22	94.8086
BEC-EP20	2020	223	34	138	NA	1	UIUC23	NA	NA	19.1	112.197
BEC-EP20	2020	224	34	137	NA	2	UIUC23	NA	NA	19	129.034
BEC-EP20	2020	671	52	122	NA	1	UIUC230	NA	NA	23.3	129.681
BEC-EP20	2020	672	52	121	NA	2	UIUC230	NA	NA	24.6	135.47
BEC-EP20	2020	729	55	129	NA	1	UIUC231	NA	NA	19.3	155.715
BEC-EP20	2020	730	55	130	NA	2	UIUC231	NA	NA	20.3	128.311
BEC-EP20	2020	831	59	135	NA	1	UIUC232	NA	NA	19.2	112.154
BEC-EP20	2020	832	59	136	NA	2	UIUC232	NA	NA	19.6	114.803
BEC-EP20	2020	353	39	137	NA	1	UIUC233	NA	NA	21.7	98.8735
BEC-EP20	2020	354	39	138	NA	2	UIUC233	NA	NA	21.5	126.972
BEC-EP20	2020	577	49	121	NA	1	UIUC234	NA	NA	20.9	69.1247
BEC-EP20	2020	578	49	122	NA	2	UIUC234	NA	NA	22	163.2
BEC-EP20	2020	227	34	134	NA	1	UIUC235	NA	NA	21.7	113.37
BEC-EP20	2020	228	34	133	NA	2	UIUC235	NA	NA	21.3	104.387
BEC-EP20	2020	31	26	138	NA	1	UIUC236	NA	NA	20.2	154.622
BEC-EP20	2020	32	26	137	NA	2	UIUC236	NA	NA	22.4	154.744
BEC-EP20	2020	643	51	139	NA	1	UIUC237	NA	NA	19.4	99.5447
BEC-EP20	2020	644	51	140	NA	2	UIUC237	NA	NA	19.5	66.2363
BEC-EP20	2020	491	45	131	NA	1	UIUC238	NA	NA	19.4	163.059
BEC-EP20	2020	492	45	132	NA	2	UIUC238	NA	NA	19.7	157.705
BEC-EP20	2020	675	53	123	NA	1	UIUC239	NA	NA	20.2	150.228
BEC-EP20	2020	676	53	124	NA	2	UIUC239	NA	NA	19.2	132.629
BEC-EP20	2020	175	32	138	NA	1	UIUC24	NA	NA	20.2	140.068
BEC-EP20	2020	176	32	137	NA	2	UIUC24	NA	NA	19	129.713
BEC-EP20	2020	455	43	143	NA	1	UIUC240	NA	NA	22.3	126.671
BEC-EP20	2020	456	43	144	NA	2	UIUC240	NA	NA	23.6	95.4372
BEC-EP20	2020	651	52	142	NA	1	UIUC241	NA	NA	22	58.3344
BEC-EP20	2020	652	52	141	NA	2	UIUC241	NA	NA	21.7	60.3402
BEC-EP20	2020	771	57	123	NA	1	UIUC242	NA	NA	21	125.096
BEC-EP20	2020	772	57	124	NA	2	UIUC242	NA	NA	22.3	105.484
BEC-EP20	2020	397	41	133	NA	1	UIUC243	NA	NA	18.6	126.55
BEC-EP20	2020	398	41	134	NA	2	UIUC243	NA	NA	18.7	119.727
BEC-EP20	2020	343	39	127	NA	1	UIUC244	NA	NA	17.5	131.153
BEC-EP20	2020	344	39	128	NA	2	UIUC244	NA	NA	18	131.584
BEC-EP20	2020	483	45	123	NA	1	UIUC245	NA	NA	23.8	164.131
BEC-EP20	2020	484	45	124	NA	2	UIUC245	NA	NA	23.9	144.429
BEC-EP20	2020	33	26	136	NA	1	UIUC246	NA	NA	18.9	130.336
BEC-EP20	2020	34	26	135	NA	2	UIUC246	NA	NA	17.9	133.485
BEC-EP20	2020	253	35	133	NA	1	UIUC247	NA	NA	15.4	113.118
BEC-EP20	2020	254	35	134	NA	2	UIUC247	NA	NA	15.7	130.144
BEC-EP20	2020	37	26	132	NA	1	UIUC248	NA	NA	18.5	135.997
BEC-EP20	2020	38	26	131	NA	2	UIUC248	NA	NA	19.3	135.584
BEC-EP20	2020	1	25	121	NA	1	UIUC249	NA	NA	22.2	159.194
BEC-EP20	2020	2	25	122	NA	2	UIUC249	NA	NA	22.7	168.706
BEC-EP20	2020	631	51	127	NA	1	UIUC25	NA	NA	20.2	143.387
BEC-EP20	2020	632	51	128	NA	2	UIUC25	NA	NA	20.9	133.347
BEC-EP20	2020	13	25	133	NA	1	UIUC250	NA	NA	18.7	134.011
BEC-EP20	2020	14	25	134	NA	2	UIUC250	NA	NA	20.1	117.547
BEC-EP20	2020	759	56	130	NA	1	UIUC251	NA	NA	21.5	131.823
BEC-EP20	2020	760	56	129	NA	2	UIUC251	NA	NA	20.6	142.322
BEC-EP20	2020	199	33	127	NA	1	UIUC252	NA	NA	22.9	140.153
BEC-EP20	2020	200	33	128	NA	2	UIUC252	NA	NA	23.9	150.475
BEC-EP20	2020	283	36	126	NA	1	UIUC253	NA	NA	14.9	138.805
BEC-EP20	2020	284	36	125	NA	2	UIUC253	NA	NA	14.9	132.243
BEC-EP20	2020	449	43	137	NA	1	UIUC254	NA	NA	17.1	116.835
BEC-EP20	2020	450	43	138	NA	2	UIUC254	NA	NA	17.2	145.818
BEC-EP20	2020	63	27	135	NA	1	UIUC255	NA	NA	18	136.861
BEC-EP20	2020	64	27	136	NA	2	UIUC255	NA	NA	18.3	146.192
BEC-EP20	2020	823	59	127	NA	1	UIUC256	NA	NA	17.4	125.534
BEC-EP20	2020	824	59	128	NA	2	UIUC256	NA	NA	16.9	149
BEC-EP20	2020	395	41	131	NA	1	UIUC257	NA	NA	19.4	162.779
BEC-EP20	2020	396	41	132	NA	2	UIUC257	NA	NA	18.3	163.999
BEC-EP20	2020	147	31	123	NA	1	UIUC258	NA	NA	19.9	182.102
BEC-EP20	2020	148	31	124	NA	2	UIUC258	NA	NA	20.8	173.878
BEC-EP20	2020	155	31	131	NA	1	UIUC259	NA	NA	17.5	144.5
BEC-EP20	2020	156	31	132	NA	2	UIUC259	NA	NA	17	140.3
BEC-EP20	2020	795	58	142	NA	1	UIUC26	NA	NA	28.1	82.1547
BEC-EP20	2020	796	58	141	NA	2	UIUC26	NA	NA	26.6	97.0571
BEC-EP20	2020	829	59	133	NA	1	UIUC260	NA	NA	20.7	129.346
BEC-EP20	2020	830	59	134	NA	2	UIUC260	NA	NA	20.3	106.715
BEC-EP20	2020	799	58	138	NA	1	UIUC261	NA	NA	NA	NA
BEC-EP20	2020	800	58	137	NA	2	UIUC261	NA	NA	NA	NA
BEC-EP20	2020	683	53	131	NA	1	UIUC262	NA	NA	20.3	143.569
BEC-EP20	2020	684	53	132	NA	2	UIUC262	NA	NA	19.4	137.954
BEC-EP20	2020	151	31	127	NA	1	UIUC263	NA	NA	19.6	173.187
BEC-EP20	2020	152	31	128	NA	2	UIUC263	NA	NA	19.2	170.959
BEC-EP20	2020	635	51	131	NA	1	UIUC264	NA	NA	17.9	114.14
BEC-EP20	2020	636	51	132	NA	2	UIUC264	NA	NA	18.2	133.012
BEC-EP20	2020	187	32	126	NA	1	UIUC265	NA	NA	17.3	127.824
BEC-EP20	2020	188	32	125	NA	2	UIUC265	NA	NA	16.9	125
BEC-EP20	2020	101	29	125	NA	1	UIUC266	NA	NA	19.7	152.355
BEC-EP20	2020	102	29	126	NA	2	UIUC266	NA	NA	19.6	144.991
BEC-EP20	2020	537	47	129	NA	1	UIUC267	NA	NA	25.7	169.26
BEC-EP20	2020	538	47	130	NA	2	UIUC267	NA	NA	24.3	147.939
BEC-EP20	2020	111	29	135	NA	1	UIUC268	NA	NA	15.2	139.205
BEC-EP20	2020	112	29	136	NA	2	UIUC268	NA	NA	16.1	139.811
BEC-EP20	2020	747	56	142	NA	1	UIUC269	NA	NA	20.8	35.9187
BEC-EP20	2020	748	56	141	NA	2	UIUC269	NA	NA	19.8	31.5276
BEC-EP20	2020	813	58	124	NA	1	UIUC27	NA	NA	22.8	58.0523
BEC-EP20	2020	814	58	123	NA	2	UIUC27	NA	NA	23.1	123.126
BEC-EP20	2020	75	28	142	NA	1	UIUC270	NA	NA	19.5	57.8768
BEC-EP20	2020	76	28	141	NA	2	UIUC270	NA	NA	18.4	76.639
BEC-EP20	2020	333	38	124	NA	1	UIUC271	NA	NA	15.1	123.113
BEC-EP20	2020	334	38	123	NA	2	UIUC271	NA	NA	14	135.054
BEC-EP20	2020	567	48	130	NA	1	UIUC272	NA	NA	18.8	166.529
BEC-EP20	2020	568	48	129	NA	2	UIUC272	NA	NA	18.3	167.241
BEC-EP20	2020	169	32	144	NA	1	UIUC273	NA	NA	19.2	112.757
BEC-EP20	2020	170	32	143	NA	2	UIUC273	NA	NA	19	92.9109
BEC-EP20	2020	499	45	139	NA	1	UIUC274	NA	NA	16.8	122.532
BEC-EP20	2020	500	45	140	NA	2	UIUC274	NA	NA	16	112.986
BEC-EP20	2020	135	30	130	NA	1	UIUC275	NA	NA	15.9	153.409
BEC-EP20	2020	136	30	129	NA	2	UIUC275	NA	NA	15.5	157.331
BEC-EP20	2020	295	37	127	NA	1	UIUC276	NA	NA	16.1	152.181
BEC-EP20	2020	296	37	128	NA	2	UIUC276	NA	NA	15.6	160.507
BEC-EP20	2020	743	55	143	NA	1	UIUC277	NA	NA	20.3	49.4271
BEC-EP20	2020	744	55	144	NA	2	UIUC277	NA	NA	17.8	32.0306
BEC-EP20	2020	245	35	125	NA	1	UIUC278	NA	NA	22.9	155.351
BEC-EP20	2020	246	35	126	NA	2	UIUC278	NA	NA	23.1	168.532
BEC-EP20	2020	691	53	139	NA	1	UIUC279	NA	NA	17.9	71.0761
BEC-EP20	2020	692	53	140	NA	2	UIUC279	NA	NA	18.1	42.7467
BEC-EP20	2020	247	35	127	NA	1	UIUC28	NA	NA	22.4	175.614
BEC-EP20	2020	248	35	128	NA	2	UIUC28	NA	NA	22.2	163.543
BEC-EP20	2020	523	46	126	NA	1	UIUC280	NA	NA	19.9	131.746
BEC-EP20	2020	524	46	125	NA	2	UIUC280	NA	NA	20.7	139.325
BEC-EP20	2020	189	32	124	NA	1	UIUC281	NA	NA	18.5	119.871
BEC-EP20	2020	190	32	123	NA	2	UIUC281	NA	NA	19	120.974
BEC-EP20	2020	501	45	141	NA	1	UIUC282	NA	NA	19.3	120.917
BEC-EP20	2020	502	45	142	NA	2	UIUC282	NA	NA	19.3	105.156
BEC-EP20	2020	425	42	128	NA	1	UIUC283	NA	NA	21.5	182.692
BEC-EP20	2020	426	42	127	NA	2	UIUC283	NA	NA	21.2	181.597
BEC-EP20	2020	211	33	139	NA	1	UIUC284	NA	NA	21.2	90.7812
BEC-EP20	2020	212	33	140	NA	2	UIUC284	NA	NA	20.7	92.8915
BEC-EP20	2020	699	54	142	NA	1	UIUC285	NA	NA	24.1	89.9685
BEC-EP20	2020	700	54	141	NA	2	UIUC285	NA	NA	24.3	89.1459
BEC-EP20	2020	153	31	129	NA	1	UIUC286	NA	NA	18.1	140.203
BEC-EP20	2020	154	31	130	NA	2	UIUC286	NA	NA	18.3	146.348
BEC-EP20	2020	113	29	137	NA	1	UIUC287	NA	NA	17.5	109.549
BEC-EP20	2020	114	29	138	NA	2	UIUC287	NA	NA	16.7	109.231
BEC-EP20	2020	291	37	123	NA	1	UIUC288	NA	NA	17.6	132.505
BEC-EP20	2020	292	37	124	NA	2	UIUC288	NA	NA	17.3	120.609
BEC-EP20	2020	407	41	143	NA	1	UIUC289	NA	NA	17.7	85.7341
BEC-EP20	2020	408	41	144	NA	2	UIUC289	NA	NA	17.8	103.534
BEC-EP20	2020	517	46	132	NA	1	UIUC29	NA	NA	23.5	115.839
BEC-EP20	2020	518	46	131	NA	2	UIUC29	NA	NA	24	132.925
BEC-EP20	2020	423	42	130	NA	1	UIUC290	NA	NA	21.2	119.679
BEC-EP20	2020	424	42	129	NA	2	UIUC290	NA	NA	20.2	132.185
BEC-EP20	2020	297	37	129	NA	1	UIUC291	NA	NA	14.4	135.176
BEC-EP20	2020	298	37	130	NA	2	UIUC291	NA	NA	15.7	125.771
BEC-EP20	2020	103	29	127	NA	1	UIUC292	NA	NA	19.8	174.743
BEC-EP20	2020	104	29	128	NA	2	UIUC292	NA	NA	20.1	171.438
BEC-EP20	2020	827	59	131	NA	1	UIUC293	NA	NA	19.2	111.437
BEC-EP20	2020	828	59	132	NA	2	UIUC293	NA	NA	18.9	98.0122
BEC-EP20	2020	751	56	138	NA	1	UIUC294	NA	NA	19.2	39.6516
BEC-EP20	2020	752	56	137	NA	2	UIUC294	NA	NA	19	67.4721
BEC-EP20	2020	337	39	121	NA	1	UIUC295	NA	NA	17.4	172.951
BEC-EP20	2020	338	39	122	NA	2	UIUC295	NA	NA	17.9	164.619
BEC-EP20	2020	281	36	128	NA	1	UIUC296	NA	NA	17.5	155.598
BEC-EP20	2020	282	36	127	NA	2	UIUC296	NA	NA	18.8	147.579
BEC-EP20	2020	369	40	136	NA	1	UIUC297	NA	NA	25	119.933
BEC-EP20	2020	370	40	135	NA	2	UIUC297	NA	NA	24.9	104.677
BEC-EP20	2020	429	42	124	NA	1	UIUC298	NA	NA	17.9	134.76
BEC-EP20	2020	430	42	123	NA	2	UIUC298	NA	NA	17.7	144.597
BEC-EP20	2020	607	50	138	NA	1	UIUC299	NA	NA	22.2	78.3733
BEC-EP20	2020	608	50	137	NA	2	UIUC299	NA	NA	22.6	95.4729
BEC-EP20	2020	383	40	122	NA	1	UIUC3	NA	NA	20.2	138.523
BEC-EP20	2020	384	40	121	NA	2	UIUC3	NA	NA	20.2	134.174
BEC-EP20	2020	39	26	130	NA	1	UIUC30	NA	NA	21.5	172.975
BEC-EP20	2020	40	26	129	NA	2	UIUC30	NA	NA	21.9	174.622
BEC-EP20	2020	255	35	135	NA	1	UIUC300	NA	NA	19.6	109.643
BEC-EP20	2020	256	35	136	NA	2	UIUC300	NA	NA	20.2	110.25
BEC-EP20	2020	681	53	129	NA	1	UIUC301	NA	NA	20.9	128.466
BEC-EP20	2020	682	53	130	NA	2	UIUC301	NA	NA	21.5	140.62
BEC-EP20	2020	285	36	124	NA	1	UIUC302	NA	NA	19.8	98.4742
BEC-EP20	2020	286	36	123	NA	2	UIUC302	NA	NA	20.6	110.352
BEC-EP20	2020	415	42	138	NA	1	UIUC303	NA	NA	20.2	112.283
BEC-EP20	2020	416	42	137	NA	2	UIUC303	NA	NA	20.4	109.511
BEC-EP20	2020	67	27	139	NA	1	UIUC304	NA	NA	19.1	126.27
BEC-EP20	2020	68	27	140	NA	2	UIUC304	NA	NA	18.6	109.156
BEC-EP20	2020	709	54	132	NA	1	UIUC305	NA	NA	20.2	128.766
BEC-EP20	2020	710	54	131	NA	2	UIUC305	NA	NA	20.2	126.746
BEC-EP20	2020	109	29	133	NA	1	UIUC306	NA	NA	16.4	134.347
BEC-EP20	2020	110	29	134	NA	2	UIUC306	NA	NA	16.9	123.755
BEC-EP20	2020	159	31	135	NA	1	UIUC307	NA	NA	17.6	84.0187
BEC-EP20	2020	160	31	136	NA	2	UIUC307	NA	NA	17.6	102.744
BEC-EP20	2020	811	58	126	NA	1	UIUC308	NA	NA	21.3	116.875
BEC-EP20	2020	812	58	125	NA	2	UIUC308	NA	NA	21	118.78
BEC-EP20	2020	411	42	142	NA	1	UIUC309	NA	NA	18.6	103.181
BEC-EP20	2020	412	42	141	NA	2	UIUC309	NA	NA	18.5	110.429
BEC-EP20	2020	45	26	124	NA	1	UIUC31	NA	NA	21.5	179.983
BEC-EP20	2020	46	26	123	NA	2	UIUC31	NA	NA	23.2	196.685
BEC-EP20	2020	469	44	132	NA	1	UIUC310	NA	NA	18.1	122.48
BEC-EP20	2020	470	44	131	NA	2	UIUC310	NA	NA	17.3	118.396
BEC-EP20	2020	435	43	123	NA	1	UIUC311	NA	NA	19.1	126.28
BEC-EP20	2020	436	43	124	NA	2	UIUC311	NA	NA	19.6	124.732
BEC-EP20	2020	687	53	135	NA	1	UIUC312	NA	NA	23.1	125.901
BEC-EP20	2020	688	53	136	NA	2	UIUC312	NA	NA	22.9	119.306
BEC-EP20	2020	619	50	126	NA	1	UIUC313	NA	NA	17.9	144.453
BEC-EP20	2020	620	50	125	NA	2	UIUC313	NA	NA	18.6	154.429
BEC-EP20	2020	529	47	121	NA	1	UIUC314	NA	NA	19.8	131.975
BEC-EP20	2020	530	47	122	NA	2	UIUC314	NA	NA	20.2	151.461
BEC-EP20	2020	723	55	123	NA	1	UIUC315	NA	NA	21.1	101.093
BEC-EP20	2020	724	55	124	NA	2	UIUC315	NA	NA	20.9	102.285
BEC-EP20	2020	783	57	135	NA	1	UIUC316	NA	NA	19.6	128.778
BEC-EP20	2020	784	57	136	NA	2	UIUC316	NA	NA	19.8	124.023
BEC-EP20	2020	77	28	140	NA	1	UIUC317	NA	NA	15.6	83.7384
BEC-EP20	2020	78	28	139	NA	2	UIUC317	NA	NA	15.2	92.8083
BEC-EP20	2020	179	32	134	NA	1	UIUC318	NA	NA	20.2	113.826
BEC-EP20	2020	180	32	133	NA	2	UIUC318	NA	NA	19.9	111.916
BEC-EP20	2020	181	32	132	NA	1	UIUC319	NA	NA	18.7	124.75
BEC-EP20	2020	182	32	131	NA	2	UIUC319	NA	NA	18.8	109.433
BEC-EP20	2020	563	48	134	NA	1	UIUC32	NA	NA	21	143.488
BEC-EP20	2020	564	48	133	NA	2	UIUC32	NA	NA	21.4	144.328
BEC-EP20	2020	589	49	133	NA	1	UIUC320	NA	NA	21	129.904
BEC-EP20	2020	590	49	134	NA	2	UIUC320	NA	NA	21.1	130.024
BEC-EP20	2020	3	25	123	NA	1	UIUC321	NA	NA	20.4	148.19
BEC-EP20	2020	4	25	124	NA	2	UIUC321	NA	NA	19.6	130.479
BEC-EP20	2020	173	32	140	NA	1	UIUC322	NA	NA	22.8	85.9868
BEC-EP20	2020	174	32	139	NA	2	UIUC322	NA	NA	21.7	83.4258
BEC-EP20	2020	549	47	141	NA	1	UIUC323	NA	NA	20.9	89.5114
BEC-EP20	2020	550	47	142	NA	2	UIUC323	NA	NA	22	87.8685
BEC-EP20	2020	193	33	121	NA	1	UIUC324	NA	NA	17.6	128.988
BEC-EP20	2020	194	33	122	NA	2	UIUC324	NA	NA	17.6	129.237
BEC-EP20	2020	591	49	135	NA	1	UIUC325	NA	NA	16.7	133.576
BEC-EP20	2020	592	49	136	NA	2	UIUC325	NA	NA	17.1	128.387
BEC-EP20	2020	679	53	127	NA	1	UIUC326	NA	NA	20.8	161.331
BEC-EP20	2020	680	53	128	NA	2	UIUC326	NA	NA	20.4	168.747
BEC-EP20	2020	555	48	142	NA	1	UIUC327	NA	NA	21.7	53.1469
BEC-EP20	2020	556	48	141	NA	2	UIUC327	NA	NA	19.7	70.2582
BEC-EP20	2020	105	29	129	NA	1	UIUC328	NA	NA	19.8	157.612
BEC-EP20	2020	106	29	130	NA	2	UIUC328	NA	NA	19.5	152.773
BEC-EP20	2020	225	34	136	NA	1	UIUC329	NA	NA	19.6	99.37
BEC-EP20	2020	226	34	135	NA	2	UIUC329	NA	NA	19.6	100.342
BEC-EP20	2020	321	38	136	NA	1	UIUC33	NA	NA	19.1	120.162
BEC-EP20	2020	322	38	135	NA	2	UIUC33	NA	NA	18.4	138.551
BEC-EP20	2020	269	36	140	NA	1	UIUC330	NA	NA	20	58.3529
BEC-EP20	2020	270	36	139	NA	2	UIUC330	NA	NA	19.4	81.5145
BEC-EP20	2020	741	55	141	NA	1	UIUC331	NA	NA	21.8	57.7151
BEC-EP20	2020	742	55	142	NA	2	UIUC331	NA	NA	23.4	72.0576
BEC-EP20	2020	571	48	126	NA	1	UIUC332	NA	NA	16	134.555
BEC-EP20	2020	572	48	125	NA	2	UIUC332	NA	NA	15.8	139.038
BEC-EP20	2020	359	39	143	NA	1	UIUC333	NA	NA	21.6	51.2054
BEC-EP20	2020	360	39	144	NA	2	UIUC333	NA	NA	21.4	81.2754
BEC-EP20	2020	801	58	136	NA	1	UIUC334	NA	NA	16.9	82.5435
BEC-EP20	2020	802	58	135	NA	2	UIUC334	NA	NA	16.7	72.4213
BEC-EP20	2020	261	35	141	NA	1	UIUC335	NA	NA	18.5	89.8804
BEC-EP20	2020	262	35	142	NA	2	UIUC335	NA	NA	21.2	68.6117
BEC-EP20	2020	605	50	140	NA	1	UIUC336	NA	NA	18.2	77.129
BEC-EP20	2020	606	50	139	NA	2	UIUC336	NA	NA	17.6	94.359
BEC-EP20	2020	527	46	122	NA	1	UIUC337	NA	NA	22.6	140.45
BEC-EP20	2020	528	46	121	NA	2	UIUC337	NA	NA	21.8	132.979
BEC-EP20	2020	107	29	131	NA	1	UIUC338	NA	NA	18.2	150.843
BEC-EP20	2020	108	29	132	NA	2	UIUC338	NA	NA	18.1	139.016
BEC-EP20	2020	289	37	121	NA	1	UIUC339	NA	NA	21.4	137.663
BEC-EP20	2020	290	37	122	NA	2	UIUC339	NA	NA	22	118.416
BEC-EP20	2020	441	43	129	NA	1	UIUC34	NA	NA	19.3	156.692
BEC-EP20	2020	442	43	130	NA	2	UIUC34	NA	NA	19.1	151.498
BEC-EP20	2020	467	44	134	NA	1	UIUC340	NA	NA	20.6	123.856
BEC-EP20	2020	468	44	133	NA	2	UIUC340	NA	NA	20.2	119.345
BEC-EP20	2020	235	34	126	NA	1	UIUC341	NA	NA	21.1	162.851
BEC-EP20	2020	236	34	125	NA	2	UIUC341	NA	NA	20.9	151.803
BEC-EP20	2020	535	47	127	NA	1	UIUC342	NA	NA	18.6	123.7
BEC-EP20	2020	536	47	128	NA	2	UIUC342	NA	NA	18.4	124.83
BEC-EP20	2020	733	55	133	NA	1	UIUC343	NA	NA	18.9	92.5073
BEC-EP20	2020	734	55	134	NA	2	UIUC343	NA	NA	18.8	110.794
BEC-EP20	2020	389	41	125	NA	1	UIUC344	NA	NA	21	121.867
BEC-EP20	2020	390	41	126	NA	2	UIUC344	NA	NA	21.4	110.911
BEC-EP20	2020	351	39	135	NA	1	UIUC345	NA	NA	16.1	116.447
BEC-EP20	2020	352	39	136	NA	2	UIUC345	NA	NA	17.2	109.049
BEC-EP20	2020	763	56	126	NA	1	UIUC346	NA	NA	19.3	187.285
BEC-EP20	2020	764	56	125	NA	2	UIUC346	NA	NA	20.2	171.036
BEC-EP20	2020	705	54	136	NA	1	UIUC347	NA	NA	19.1	121.034
BEC-EP20	2020	706	54	135	NA	2	UIUC347	NA	NA	18.5	102.261
BEC-EP20	2020	663	52	130	NA	1	UIUC348	NA	NA	20.3	120.351
BEC-EP20	2020	664	52	129	NA	2	UIUC348	NA	NA	19.6	123.141
BEC-EP20	2020	371	40	134	NA	1	UIUC349	NA	NA	14.5	98.7275
BEC-EP20	2020	372	40	133	NA	2	UIUC349	NA	NA	14.2	101.621
BEC-EP20	2020	581	49	125	NA	1	UIUC35	NA	NA	19.8	151.639
BEC-EP20	2020	582	49	126	NA	2	UIUC35	NA	NA	19.6	173.505
BEC-EP20	2020	287	36	122	NA	1	UIUC350	NA	NA	18.8	158.216
BEC-EP20	2020	288	36	121	NA	2	UIUC350	NA	NA	18.1	163.889
BEC-EP20	2020	207	33	135	NA	1	UIUC351	NA	NA	17	138.916
BEC-EP20	2020	208	33	136	NA	2	UIUC351	NA	NA	16.3	168.705
BEC-EP20	2020	137	30	128	NA	1	UIUC352	NA	NA	19.8	172.331
BEC-EP20	2020	138	30	127	NA	2	UIUC352	NA	NA	19.9	168.19
BEC-EP20	2020	833	59	137	NA	1	UIUC353	NA	NA	22.2	107.275
BEC-EP20	2020	834	59	138	NA	2	UIUC353	NA	NA	21.3	74.1214
BEC-EP20	2020	719	54	122	NA	1	UIUC354	NA	NA	20.2	175.279
BEC-EP20	2020	720	54	121	NA	2	UIUC354	NA	NA	19.9	178.682
BEC-EP20	2020	809	58	128	NA	1	UIUC355	NA	NA	15	175.553
BEC-EP20	2020	810	58	127	NA	2	UIUC355	NA	NA	15	160.979
BEC-EP20	2020	765	56	124	NA	1	UIUC356	NA	NA	20.1	120.338
BEC-EP20	2020	766	56	123	NA	2	UIUC356	NA	NA	20	135.05
BEC-EP20	2020	417	42	136	NA	1	UIUC357	NA	NA	19.7	183.521
BEC-EP20	2020	418	42	135	NA	2	UIUC357	NA	NA	19.6	165.128
BEC-EP20	2020	271	36	138	NA	1	UIUC358	NA	NA	19.4	108.118
BEC-EP20	2020	272	36	137	NA	2	UIUC358	NA	NA	20.3	125.964
BEC-EP20	2020	363	40	142	NA	1	UIUC359	NA	NA	19.3	95.503
BEC-EP20	2020	364	40	141	NA	2	UIUC359	NA	NA	19.3	109.246
BEC-EP20	2020	805	58	132	NA	1	UIUC36	NA	NA	21.3	130.601
BEC-EP20	2020	806	58	131	NA	2	UIUC36	NA	NA	22.7	150.72
BEC-EP20	2020	229	34	132	NA	1	UIUC360	NA	NA	18.9	137.231
BEC-EP20	2020	230	34	131	NA	2	UIUC360	NA	NA	19.4	152.374
BEC-EP20	2020	257	35	137	NA	1	UIUC361	NA	NA	19.6	127.127
BEC-EP20	2020	258	35	138	NA	2	UIUC361	NA	NA	20.3	98.9995
BEC-EP20	2020	837	59	141	NA	1	UIUC362	NA	NA	26.4	82.5929
BEC-EP20	2020	838	59	142	NA	2	UIUC362	NA	NA	25	84.5484
BEC-EP20	2020	65	27	137	NA	1	UIUC363	NA	NA	23.9	145.025
BEC-EP20	2020	66	27	138	NA	2	UIUC363	NA	NA	23.2	142.486
BEC-EP20	2020	95	28	122	NA	1	UIUC364	NA	NA	18.8	172.593
BEC-EP20	2020	96	28	121	NA	2	UIUC364	NA	NA	19.3	170.254
BEC-EP20	2020	29	26	140	NA	1	UIUC365	NA	NA	17.2	139.095
BEC-EP20	2020	30	26	139	NA	2	UIUC365	NA	NA	16.8	159.799
BEC-EP20	2020	463	44	138	NA	1	UIUC366	NA	NA	17.2	199.033
BEC-EP20	2020	464	44	137	NA	2	UIUC366	NA	NA	17.6	171.921
BEC-EP20	2020	127	30	138	NA	1	UIUC367	NA	NA	16.3	125.357
BEC-EP20	2020	128	30	137	NA	2	UIUC367	NA	NA	17.2	123.985
BEC-EP20	2020	519	46	130	NA	1	UIUC368	NA	NA	20.6	154.309
BEC-EP20	2020	520	46	129	NA	2	UIUC368	NA	NA	21.3	149.678
BEC-EP20	2020	575	48	122	NA	1	UIUC369	NA	NA	17.4	177.905
BEC-EP20	2020	576	48	121	NA	2	UIUC369	NA	NA	16.9	187.506
BEC-EP20	2020	753	56	136	NA	1	UIUC37	NA	NA	19.4	98.4495
BEC-EP20	2020	754	56	135	NA	2	UIUC37	NA	NA	19.2	140.088
BEC-EP20	2020	53	27	125	NA	1	UIUC370	NA	NA	21	150.683
BEC-EP20	2020	54	27	126	NA	2	UIUC370	NA	NA	18.8	144.603
BEC-EP20	2020	405	41	141	NA	1	UIUC371	NA	NA	16.2	126.861
BEC-EP20	2020	406	41	142	NA	2	UIUC371	NA	NA	17.4	125.26
BEC-EP20	2020	143	30	122	NA	1	UIUC372	NA	NA	18.1	168.391
BEC-EP20	2020	144	30	121	NA	2	UIUC372	NA	NA	17.5	168.564
BEC-EP20	2020	57	27	129	NA	1	UIUC373	NA	NA	17.2	177.319
BEC-EP20	2020	58	27	130	NA	2	UIUC373	NA	NA	16.3	163.085
BEC-EP20	2020	629	51	125	NA	1	UIUC374	NA	NA	17.2	139.439
BEC-EP20	2020	630	51	126	NA	2	UIUC374	NA	NA	17.5	134.888
BEC-EP20	2020	615	50	130	NA	1	UIUC375	NA	NA	22.3	138.45
BEC-EP20	2020	616	50	129	NA	2	UIUC375	NA	NA	22.5	150.624
BEC-EP20	2020	221	34	140	NA	1	UIUC376	NA	NA	21	106.213
BEC-EP20	2020	222	34	139	NA	2	UIUC376	NA	NA	20.3	105.017
BEC-EP20	2020	233	34	128	NA	1	UIUC377	NA	NA	18.6	139.8
BEC-EP20	2020	234	34	127	NA	2	UIUC377	NA	NA	17.9	118.634
BEC-EP20	2020	445	43	133	NA	1	UIUC378	NA	NA	20	140.48
BEC-EP20	2020	446	43	134	NA	2	UIUC378	NA	NA	21	116.412
BEC-EP20	2020	201	33	129	NA	1	UIUC379	NA	NA	19.3	139.675
BEC-EP20	2020	202	33	130	NA	2	UIUC379	NA	NA	19.5	126.854
BEC-EP20	2020	219	34	142	NA	1	UIUC38	NA	NA	19.6	96.2068
BEC-EP20	2020	220	34	141	NA	2	UIUC38	NA	NA	19.1	90.7406
BEC-EP20	2020	315	38	142	NA	1	UIUC380	NA	NA	17.9	88.1635
BEC-EP20	2020	316	38	141	NA	2	UIUC380	NA	NA	17.8	105.813
BEC-EP20	2020	43	26	126	NA	1	UIUC381	NA	NA	17.1	154.736
BEC-EP20	2020	44	26	125	NA	2	UIUC381	NA	NA	16.2	149.065
BEC-EP20	2020	19	25	139	NA	1	UIUC382	NA	NA	19.8	138.83
BEC-EP20	2020	20	25	140	NA	2	UIUC382	NA	NA	20.8	133.038
BEC-EP20	2020	303	37	135	NA	1	UIUC383	NA	NA	16.6	106.713
BEC-EP20	2020	304	37	136	NA	2	UIUC383	NA	NA	16.8	114.872
BEC-EP20	2020	639	51	135	NA	1	UIUC384	NA	NA	19.8	112.772
BEC-EP20	2020	640	51	136	NA	2	UIUC384	NA	NA	19.7	121.593
BEC-EP20	2020	251	35	131	NA	1	UIUC385	NA	NA	16	144.39
BEC-EP20	2020	252	35	132	NA	2	UIUC385	NA	NA	15.7	133.511
BEC-EP20	2020	839	59	143	NA	1	UIUC386	NA	NA	22.5	87.6282
BEC-EP20	2020	840	59	144	NA	2	UIUC386	NA	NA	23.4	85.6231
BEC-EP20	2020	279	36	130	NA	1	UIUC387	NA	NA	16.7	165.285
BEC-EP20	2020	280	36	129	NA	2	UIUC387	NA	NA	16.4	165.664
BEC-EP20	2020	273	36	136	NA	1	UIUC388	NA	NA	16.1	130.86
BEC-EP20	2020	274	36	135	NA	2	UIUC388	NA	NA	15.5	123.902
BEC-EP20	2020	791	57	143	NA	1	UIUC389	NA	NA	22.7	84.6638
BEC-EP20	2020	792	57	144	NA	2	UIUC389	NA	NA	22.9	91.391
BEC-EP20	2020	327	38	130	NA	1	UIUC39	NA	NA	18.8	137.603
BEC-EP20	2020	328	38	129	NA	2	UIUC39	NA	NA	18.7	151.119
BEC-EP20	2020	479	44	122	NA	1	UIUC390	NA	NA	18.1	128.157
BEC-EP20	2020	480	44	121	NA	2	UIUC390	NA	NA	16.7	117.054
BEC-EP20	2020	79	28	138	NA	1	UIUC391	NA	NA	16.1	132.938
BEC-EP20	2020	80	28	137	NA	2	UIUC391	NA	NA	16	130.759
BEC-EP20	2020	669	52	124	NA	1	UIUC392	NA	NA	17.4	141.059
BEC-EP20	2020	670	52	123	NA	2	UIUC392	NA	NA	18	143
BEC-EP20	2020	473	44	128	NA	1	UIUC393	NA	NA	16.8	159.495
BEC-EP20	2020	474	44	127	NA	2	UIUC393	NA	NA	17.1	164.225
BEC-EP20	2020	421	42	132	NA	1	UIUC394	NA	NA	18.8	168.579
BEC-EP20	2020	422	42	131	NA	2	UIUC394	NA	NA	19.4	173.683
BEC-EP20	2020	93	28	124	NA	1	UIUC395	NA	NA	16.5	129.942
BEC-EP20	2020	94	28	123	NA	2	UIUC395	NA	NA	16.4	133.751
BEC-EP20	2020	807	58	130	NA	1	UIUC396	NA	NA	22.3	54.0723
BEC-EP20	2020	808	58	129	NA	2	UIUC396	NA	NA	22.2	46.0355
BEC-EP20	2020	115	29	139	NA	1	UIUC397	NA	NA	15.6	83.9914
BEC-EP20	2020	116	29	140	NA	2	UIUC397	NA	NA	15.9	76.5403
BEC-EP20	2020	561	48	136	NA	1	UIUC398	NA	NA	15.6	136.173
BEC-EP20	2020	562	48	135	NA	2	UIUC398	NA	NA	15.4	135.98
BEC-EP20	2020	177	32	136	NA	1	UIUC399	NA	NA	16.4	119.359
BEC-EP20	2020	178	32	135	NA	2	UIUC399	NA	NA	16.9	100.356
BEC-EP20	2020	21	25	141	NA	1	UIUC4	NA	NA	20.4	157.685
BEC-EP20	2020	22	25	142	NA	2	UIUC4	NA	NA	21.6	157.975
BEC-EP20	2020	487	45	127	NA	1	UIUC40	NA	NA	19.7	169.769
BEC-EP20	2020	488	45	128	NA	2	UIUC40	NA	NA	19.9	146.399
BEC-EP20	2020	659	52	134	NA	1	UIUC400	NA	NA	16.4	109.573
BEC-EP20	2020	660	52	133	NA	2	UIUC400	NA	NA	16.1	103.517
BEC-EP20	2020	735	55	135	NA	1	UIUC41	NA	NA	18.9	129.93
BEC-EP20	2020	736	55	136	NA	2	UIUC41	NA	NA	18.6	137.389
BEC-EP20	2020	309	37	141	NA	1	UIUC42	NA	NA	24.8	111.985
BEC-EP20	2020	310	37	142	NA	2	UIUC42	NA	NA	24.8	75.2587
BEC-EP20	2020	119	29	143	NA	1	UIUC43	NA	NA	18.6	112.589
BEC-EP20	2020	120	29	144	NA	2	UIUC43	NA	NA	18.3	115.902
BEC-EP20	2020	713	54	128	NA	1	UIUC44	NA	NA	17.8	154.461
BEC-EP20	2020	714	54	127	NA	2	UIUC44	NA	NA	17.6	140.027
BEC-EP20	2020	129	30	136	NA	1	UIUC45	NA	NA	18.2	137.319
BEC-EP20	2020	130	30	135	NA	2	UIUC45	NA	NA	17.3	118.953
BEC-EP20	2020	83	28	134	NA	1	UIUC46	NA	NA	17.1	119.438
BEC-EP20	2020	84	28	133	NA	2	UIUC46	NA	NA	16.2	151.637
BEC-EP20	2020	695	53	143	NA	1	UIUC47	NA	NA	22.4	58.2712
BEC-EP20	2020	696	53	144	NA	2	UIUC47	NA	NA	23.3	45.4553
BEC-EP20	2020	775	57	127	NA	1	UIUC48	NA	NA	23.5	164.073
BEC-EP20	2020	776	57	128	NA	2	UIUC48	NA	NA	22.4	166.933
BEC-EP20	2020	5	25	125	NA	1	UIUC49	NA	NA	18.4	148.845
BEC-EP20	2020	6	25	126	NA	2	UIUC49	NA	NA	18.9	146.848
BEC-EP20	2020	365	40	140	NA	1	UIUC5	NA	NA	20.4	89.4039
BEC-EP20	2020	366	40	139	NA	2	UIUC5	NA	NA	20.5	89.6933
BEC-EP20	2020	157	31	133	NA	1	UIUC50	NA	NA	19.3	110.112
BEC-EP20	2020	158	31	134	NA	2	UIUC50	NA	NA	19.1	102.986
BEC-EP20	2020	123	30	142	NA	1	UIUC51	NA	NA	24.4	88.1073
BEC-EP20	2020	124	30	141	NA	2	UIUC51	NA	NA	23.4	108.165
BEC-EP20	2020	375	40	130	NA	1	UIUC52	NA	NA	20.1	143.189
BEC-EP20	2020	376	40	129	NA	2	UIUC52	NA	NA	20.1	140.629
BEC-EP20	2020	817	59	121	NA	1	UIUC53	NA	NA	21	166.849
BEC-EP20	2020	818	59	122	NA	2	UIUC53	NA	NA	21.1	167.764
BEC-EP20	2020	403	41	139	NA	1	UIUC54	NA	NA	19.2	134.528
BEC-EP20	2020	404	41	140	NA	2	UIUC54	NA	NA	19.2	117.004
BEC-EP20	2020	431	42	122	NA	1	UIUC55	NA	NA	18.7	173.743
BEC-EP20	2020	432	42	121	NA	2	UIUC55	NA	NA	18	166.216
BEC-EP20	2020	521	46	128	NA	1	UIUC56	NA	NA	16.3	165.945
BEC-EP20	2020	522	46	127	NA	2	UIUC56	NA	NA	16.4	171.204
BEC-EP20	2020	47	26	122	NA	1	UIUC57	NA	NA	20.2	160.071
BEC-EP20	2020	48	26	121	NA	2	UIUC57	NA	NA	19	165.185
BEC-EP20	2020	625	51	121	NA	1	UIUC58	NA	NA	20.3	173.77
BEC-EP20	2020	626	51	122	NA	2	UIUC58	NA	NA	19.4	102.165
BEC-EP20	2020	215	33	143	NA	1	UIUC59	NA	NA	20.9	106.709
BEC-EP20	2020	216	33	144	NA	2	UIUC59	NA	NA	21.1	97.2506
BEC-EP20	2020	819	59	123	NA	1	UIUC6	NA	NA	22.2	84.3393
BEC-EP20	2020	820	59	124	NA	2	UIUC6	NA	NA	22	61.7057
BEC-EP20	2020	677	53	125	NA	1	UIUC60	NA	NA	18.6	134.805
BEC-EP20	2020	678	53	126	NA	2	UIUC60	NA	NA	19.2	122.313
BEC-EP20	2020	541	47	133	NA	1	UIUC61	NA	NA	18.9	143.732
BEC-EP20	2020	542	47	134	NA	2	UIUC61	NA	NA	18	149.509
BEC-EP20	2020	49	27	121	NA	1	UIUC62	NA	NA	17	177.864
BEC-EP20	2020	50	27	122	NA	2	UIUC62	NA	NA	17.3	171.155
BEC-EP20	2020	51	27	123	NA	1	UIUC63	NA	NA	21.7	168.615
BEC-EP20	2020	52	27	124	NA	2	UIUC63	NA	NA	22	141.265
BEC-EP20	2020	259	35	139	NA	1	UIUC64	NA	NA	17.7	114.227
BEC-EP20	2020	260	35	140	NA	2	UIUC64	NA	NA	17.7	109.338
BEC-EP20	2020	815	58	122	NA	1	UIUC65	NA	NA	22.2	166.666
BEC-EP20	2020	816	58	121	NA	2	UIUC65	NA	NA	22.3	177.317
BEC-EP20	2020	749	56	140	NA	1	UIUC66	NA	NA	23.2	90.2906
BEC-EP20	2020	750	56	139	NA	2	UIUC66	NA	NA	23.1	81.4421
BEC-EP20	2020	11	25	131	NA	1	UIUC67	NA	NA	20.5	162.998
BEC-EP20	2020	12	25	132	NA	2	UIUC67	NA	NA	20.6	161.383
BEC-EP20	2020	465	44	136	NA	1	UIUC68	NA	NA	17.3	148.561
BEC-EP20	2020	466	44	135	NA	2	UIUC68	NA	NA	16.9	152.833
BEC-EP20	2020	585	49	129	NA	1	UIUC69	NA	NA	18.1	166.026
BEC-EP20	2020	586	49	130	NA	2	UIUC69	NA	NA	18.3	178.458
BEC-EP20	2020	653	52	140	NA	1	UIUC7	NA	NA	23.7	91.1087
BEC-EP20	2020	654	52	139	NA	2	UIUC7	NA	NA	22.7	91.2558
BEC-EP20	2020	161	31	137	NA	1	UIUC70	NA	NA	16.6	124.118
BEC-EP20	2020	162	31	138	NA	2	UIUC70	NA	NA	16.4	131.992
BEC-EP20	2020	797	58	140	NA	1	UIUC71	NA	NA	17.2	82.1302
BEC-EP20	2020	798	58	139	NA	2	UIUC71	NA	NA	17.5	90.7817
BEC-EP20	2020	409	42	144	NA	1	UIUC72	NA	NA	17.7	112.629
BEC-EP20	2020	410	42	143	NA	2	UIUC72	NA	NA	16.4	121.928
BEC-EP20	2020	209	33	137	NA	1	UIUC73	NA	NA	20	106.111
BEC-EP20	2020	210	33	138	NA	2	UIUC73	NA	NA	20.6	65.7289
BEC-EP20	2020	661	52	132	NA	1	UIUC74	NA	NA	18.2	161.165
BEC-EP20	2020	662	52	131	NA	2	UIUC74	NA	NA	18.8	173.075
BEC-EP20	2020	599	49	143	NA	1	UIUC75	NA	NA	19.9	125.218
BEC-EP20	2020	600	49	144	NA	2	UIUC75	NA	NA	19.9	97.0242
BEC-EP20	2020	165	31	141	NA	1	UIUC76	NA	NA	18.4	117.456
BEC-EP20	2020	166	31	142	NA	2	UIUC76	NA	NA	20.4	89.5063
BEC-EP20	2020	785	57	137	NA	1	UIUC77	NA	NA	20.7	139.394
BEC-EP20	2020	786	57	138	NA	2	UIUC77	NA	NA	20.5	139.039
BEC-EP20	2020	513	46	136	NA	1	UIUC78	NA	NA	17.4	142.024
BEC-EP20	2020	514	46	135	NA	2	UIUC78	NA	NA	17.7	139.959
BEC-EP20	2020	307	37	139	NA	1	UIUC79	NA	NA	19.6	31.2295
BEC-EP20	2020	308	37	140	NA	2	UIUC79	NA	NA	19.3	31.4209
BEC-EP20	2020	689	53	137	NA	1	UIUC8	NA	NA	20.4	102.88
BEC-EP20	2020	690	53	138	NA	2	UIUC8	NA	NA	21.2	94.1342
BEC-EP20	2020	357	39	141	NA	1	UIUC80	NA	NA	15.1	111.581
BEC-EP20	2020	358	39	142	NA	2	UIUC80	NA	NA	17.8	88.5583
BEC-EP20	2020	477	44	124	NA	1	UIUC81	NA	NA	17.5	122.637
BEC-EP20	2020	478	44	123	NA	2	UIUC81	NA	NA	19.1	142.532
BEC-EP20	2020	391	41	127	NA	1	UIUC82	NA	NA	19.8	186.296
BEC-EP20	2020	392	41	128	NA	2	UIUC82	NA	NA	19.1	182.648
BEC-EP20	2020	237	34	124	NA	1	UIUC83	NA	NA	17	140.608
BEC-EP20	2020	238	34	123	NA	2	UIUC83	NA	NA	16.7	146.707
BEC-EP20	2020	325	38	132	NA	1	UIUC84	NA	NA	17.5	122.883
BEC-EP20	2020	326	38	131	NA	2	UIUC84	NA	NA	18.4	137.057
BEC-EP20	2020	621	50	124	NA	1	UIUC85	NA	NA	19.4	143.897
BEC-EP20	2020	622	50	123	NA	2	UIUC85	NA	NA	19.1	159.143
BEC-EP20	2020	673	53	121	NA	1	UIUC86	NA	NA	17.8	187.37
BEC-EP20	2020	674	53	122	NA	2	UIUC86	NA	NA	16.9	140.938
BEC-EP20	2020	319	38	138	NA	1	UIUC87	NA	NA	19.8	76.8658
BEC-EP20	2020	320	38	137	NA	2	UIUC87	NA	NA	19.6	101.933
BEC-EP20	2020	277	36	132	NA	1	UIUC88	NA	NA	15.8	147.815
BEC-EP20	2020	278	36	131	NA	2	UIUC88	NA	NA	15.3	135.153
BEC-EP20	2020	231	34	130	NA	1	UIUC89	NA	NA	17.3	167.625
BEC-EP20	2020	232	34	129	NA	2	UIUC89	NA	NA	16.7	158.552
BEC-EP20	2020	627	51	123	NA	1	UIUC9	NA	NA	20.6	171.39
BEC-EP20	2020	628	51	124	NA	2	UIUC9	NA	NA	19.6	138.016
BEC-EP20	2020	379	40	126	NA	1	UIUC90	NA	NA	18.5	173.23
BEC-EP20	2020	380	40	125	NA	2	UIUC90	NA	NA	18	156.694
BEC-EP20	2020	485	45	125	NA	1	UIUC91	NA	NA	16.1	155.712
BEC-EP20	2020	486	45	126	NA	2	UIUC91	NA	NA	18.2	159.295
BEC-EP20	2020	121	30	144	NA	1	UIUC92	NA	NA	18.9	85.8463
BEC-EP20	2020	122	30	143	NA	2	UIUC92	NA	NA	18.6	111.62
BEC-EP20	2020	507	46	142	NA	1	UIUC93	NA	NA	18.5	113.351
BEC-EP20	2020	508	46	141	NA	2	UIUC93	NA	NA	18.3	59.8427
BEC-EP20	2020	419	42	134	NA	1	UIUC94	NA	NA	21.4	132.833
BEC-EP20	2020	420	42	133	NA	2	UIUC94	NA	NA	20.2	128.83
BEC-EP20	2020	557	48	140	NA	1	UIUC95	NA	NA	20.4	95.8356
BEC-EP20	2020	558	48	139	NA	2	UIUC95	NA	NA	20	104.802
BEC-EP20	2020	593	49	137	NA	1	UIUC96	NA	NA	20.2	116.105
BEC-EP20	2020	594	49	138	NA	2	UIUC96	NA	NA	19.9	109.487
BEC-EP20	2020	35	26	134	NA	1	UIUC97	NA	NA	16.9	146.055
BEC-EP20	2020	36	26	133	NA	2	UIUC97	NA	NA	16.9	147.207
BEC-EP20	2020	655	52	138	NA	1	UIUC98	NA	NA	15.8	110.857
BEC-EP20	2020	656	52	137	NA	2	UIUC98	NA	NA	15.9	118.178
BEC-EP20	2020	329	38	128	NA	1	UIUC99	NA	NA	18.3	179.132
BEC-EP20	2020	330	38	127	NA	2	UIUC99	NA	NA	18.7	189.762
BEC-EP20	2020	773	57	125	NA	1	UIUC-CHECK1	NA	NA	21.6	93.4882
BEC-EP20	2020	774	57	126	NA	2	UIUC-CHECK1	NA	NA	23.2	100.323
BEC-EP20	2020	85	28	132	NA	1	UIUC-CHECK1	NA	NA	18.7	197.662
BEC-EP20	2020	86	28	131	NA	2	UIUC-CHECK1	NA	NA	19	215.529
BEC-EP20	2020	117	29	141	NA	1	UIUC-CHECK1	NA	NA	19.2	137.707
BEC-EP20	2020	118	29	142	NA	2	UIUC-CHECK1	NA	NA	19	111.965
BEC-EP20	2020	503	45	143	NA	1	UIUC-CHECK1	NA	NA	18.8	162.871
BEC-EP20	2020	504	45	144	NA	2	UIUC-CHECK1	NA	NA	18.9	168.705
BEC-EP20	2020	41	26	128	NA	1	UIUC-CHECK1	NA	NA	19.9	225.786
BEC-EP20	2020	42	26	127	NA	2	UIUC-CHECK1	NA	NA	20.1	235.038
BEC-EP20	2020	387	41	123	NA	1	UIUC-CHECK2	NA	NA	18.7	135.901
BEC-EP20	2020	388	41	124	NA	2	UIUC-CHECK2	NA	NA	19.5	141.341
BEC-EP20	2020	543	47	135	NA	1	UIUC-CHECK2	NA	NA	18.7	134.999
BEC-EP20	2020	544	47	136	NA	2	UIUC-CHECK2	NA	NA	19.9	138.233
BEC-EP20	2020	27	26	142	NA	1	UIUC-CHECK2	NA	NA	18.2	151.095
BEC-EP20	2020	28	26	141	NA	2	UIUC-CHECK2	NA	NA	18.5	155.366
BEC-EP20	2020	573	48	124	NA	1	UIUC-CHECK2	NA	NA	19	160.813
BEC-EP20	2020	574	48	123	NA	2	UIUC-CHECK2	NA	NA	18.7	143.117
BEC-EP20	2020	767	56	122	NA	1	UIUC-CHECK2	NA	NA	20	123.283
BEC-EP20	2020	768	56	121	NA	2	UIUC-CHECK2	NA	NA	19	155.281
BEC-EP20	2020	385	41	121	NA	1	UIUC-CHECK3	NA	NA	18.6	182.924
BEC-EP20	2020	386	41	122	NA	2	UIUC-CHECK3	NA	NA	18.5	188.047
BEC-EP20	2020	497	45	137	NA	1	UIUC-CHECK3	NA	NA	18	173.976
BEC-EP20	2020	498	45	138	NA	2	UIUC-CHECK3	NA	NA	17.6	175.291
BEC-EP20	2020	139	30	126	NA	1	UIUC-CHECK3	NA	NA	18.8	204.793
BEC-EP20	2020	140	30	125	NA	2	UIUC-CHECK3	NA	NA	18.6	202.143
BEC-EP20	2020	345	39	129	NA	1	UIUC-CHECK3	NA	NA	18.3	199.788
BEC-EP20	2020	346	39	130	NA	2	UIUC-CHECK3	NA	NA	18.5	186.087
BEC-EP20	2020	61	27	133	NA	1	UIUC-CHECK3	NA	NA	17.4	180.06
BEC-EP20	2020	62	27	134	NA	2	UIUC-CHECK3	NA	NA	17.8	180.758
BEC-EP20	2020	163	31	139	NA	1	UIUC-CHECK4	NA	NA	18.6	81.0271
BEC-EP20	2020	164	31	140	NA	2	UIUC-CHECK4	NA	NA	19.1	75.8133
BEC-EP20	2020	761	56	128	NA	1	UIUC-CHECK4	NA	NA	17.1	140.603
BEC-EP20	2020	762	56	127	NA	2	UIUC-CHECK4	NA	NA	16.7	146.819
BEC-EP20	2020	565	48	132	NA	1	UIUC-CHECK4	NA	NA	16.9	169.475
BEC-EP20	2020	566	48	131	NA	2	UIUC-CHECK4	NA	NA	16.9	172.021
BEC-EP20	2020	453	43	141	NA	1	UIUC-CHECK4	NA	NA	17	124.794
BEC-EP20	2020	454	43	142	NA	2	UIUC-CHECK4	NA	NA	18	134.789
BEC-EP20	2020	355	39	139	NA	1	UIUC-CHECK4	NA	NA	20.4	38.4809
BEC-EP20	2020	356	39	140	NA	2	UIUC-CHECK4	NA	NA	18.6	78.6602
COR20	2020	NA	35	161	NA	NA	UIUC10	NA	248	24.7	228.2
COR20	2020	NA	63	169	NA	NA	UIUC10	NA	246	23.9	218.7
COR20	2020	NA	23	166	NA	NA	UIUC100	NA	228	20.8	170.5
COR20	2020	NA	63	152	NA	NA	UIUC100	NA	230	20.4	199.5
COR20	2020	NA	32	157	NA	NA	UIUC102	NA	234	23.8	150.8
COR20	2020	NA	63	149	NA	NA	UIUC102	NA	233	23.4	188.6
COR20	2020	NA	25	168	NA	NA	UIUC103	NA	238	23.3	218.3
COR20	2020	NA	38	152	NA	NA	UIUC103	NA	237	22.4	203.3
COR20	2020	NA	50	158	NA	NA	UIUC104	NA	193	22.1	147.9
COR20	2020	NA	52	149	NA	NA	UIUC104	NA	200	23	157.7
COR20	2020	NA	24	165	NA	NA	UIUC105	NA	238	25.9	181
COR20	2020	NA	59	151	NA	NA	UIUC105	NA	237	26.5	219.2
COR20	2020	NA	62	162	NA	NA	UIUC106	NA	252	22.8	179.1
COR20	2020	NA	68	168	NA	NA	UIUC106	NA	242	22.6	184.4
COR20	2020	NA	25	150	NA	NA	UIUC107	NA	226	26	195.5
COR20	2020	NA	64	153	NA	NA	UIUC107	NA	239	26.7	168.5
COR20	2020	NA	31	156	NA	NA	UIUC108	NA	252	25.3	198
COR20	2020	NA	48	169	NA	NA	UIUC108	NA	242	26.2	223.6
COR20	2020	NA	48	155	NA	NA	UIUC109	NA	236	23.6	199.3
COR20	2020	NA	62	163	NA	NA	UIUC109	NA	253	20.9	219.9
COR20	2020	NA	38	162	NA	NA	UIUC11	NA	230	20.7	171.4
COR20	2020	NA	52	157	NA	NA	UIUC11	NA	224	22.9	154.6
COR20	2020	NA	40	170	NA	NA	UIUC110	NA	271	22.6	228.1
COR20	2020	NA	47	153	NA	NA	UIUC110	NA	257	24.9	181.8
COR20	2020	NA	24	172	NA	NA	UIUC111	NA	267	21.6	190.4
COR20	2020	NA	27	159	NA	NA	UIUC111	NA	260	21.1	153.4
COR20	2020	NA	39	167	NA	NA	UIUC112	NA	249	22.3	201.5
COR20	2020	NA	67	158	NA	NA	UIUC112	NA	236	25.1	193.5
COR20	2020	NA	27	169	NA	NA	UIUC113	NA	233	21.8	189.9
COR20	2020	NA	48	171	NA	NA	UIUC113	NA	218	25.8	195.2
COR20	2020	NA	28	171	NA	NA	UIUC114	NA	248	22.9	205.9
COR20	2020	NA	58	171	NA	NA	UIUC114	NA	233	23.5	206.6
COR20	2020	NA	33	158	NA	NA	UIUC115	NA	266	23.6	206.1
COR20	2020	NA	51	150	NA	NA	UIUC115	NA	253	25.4	148.8
COR20	2020	NA	36	170	NA	NA	UIUC116	NA	259	23.4	220.2
COR20	2020	NA	61	158	NA	NA	UIUC116	NA	240	23.4	214.8
COR20	2020	NA	33	156	NA	NA	UIUC117	NA	245	25.9	211.5
COR20	2020	NA	67	165	NA	NA	UIUC117	NA	244	23.6	214.6
COR20	2020	NA	33	151	NA	NA	UIUC118	NA	242	24.3	163.9
COR20	2020	NA	61	165	NA	NA	UIUC118	NA	245	24.2	222.1
COR20	2020	NA	30	150	NA	NA	UIUC119	NA	224	26.4	202.8
COR20	2020	NA	61	157	NA	NA	UIUC119	NA	241	25	197.7
COR20	2020	NA	29	167	NA	NA	UIUC12	NA	266	24.2	187.7
COR20	2020	NA	60	170	NA	NA	UIUC12	NA	263	23.9	219.8
COR20	2020	NA	39	154	NA	NA	UIUC120	NA	237	22.8	197.7
COR20	2020	NA	64	152	NA	NA	UIUC120	NA	238	24.3	217.7
COR20	2020	NA	65	161	NA	NA	UIUC121	NA	252	22.3	212.2
COR20	2020	NA	67	168	NA	NA	UIUC121	NA	256	22.8	215.3
COR20	2020	NA	40	163	NA	NA	UIUC122	NA	254	21.5	212
COR20	2020	NA	68	163	NA	NA	UIUC122	NA	248	24	222.9
COR20	2020	NA	27	149	NA	NA	UIUC123	NA	241	22.3	238.3
COR20	2020	NA	39	168	NA	NA	UIUC123	NA	249	18.8	214.6
COR20	2020	NA	36	150	NA	NA	UIUC124	NA	226	21.2	171.2
COR20	2020	NA	67	159	NA	NA	UIUC124	NA	224	20.7	183
COR20	2020	NA	33	150	NA	NA	UIUC125	NA	263	24.8	239.8
COR20	2020	NA	68	170	NA	NA	UIUC125	NA	283	25	212.3
COR20	2020	NA	39	165	NA	NA	UIUC126	NA	259	21.6	219.4
COR20	2020	NA	40	159	NA	NA	UIUC126	NA	262	20.9	215.5
COR20	2020	NA	37	161	NA	NA	UIUC127	NA	254	26.3	193.4
COR20	2020	NA	64	154	NA	NA	UIUC127	NA	246	29.2	192.3
COR20	2020	NA	37	155	NA	NA	UIUC128	NA	228	23.2	231.3
COR20	2020	NA	65	150	NA	NA	UIUC128	NA	233	23.7	221.6
COR20	2020	NA	36	166	NA	NA	UIUC129	NA	231	25.8	209.2
COR20	2020	NA	65	152	NA	NA	UIUC129	NA	222	25.1	199.6
COR20	2020	NA	35	164	NA	NA	UIUC13	NA	225	23.1	175.6
COR20	2020	NA	57	152	NA	NA	UIUC13	NA	213	23.4	155.9
COR20	2020	NA	28	168	NA	NA	UIUC130	NA	233	21.1	204
COR20	2020	NA	33	168	NA	NA	UIUC130	NA	246	22	193.1
COR20	2020	NA	48	166	NA	NA	UIUC131	NA	214	23.7	227.4
COR20	2020	NA	68	162	NA	NA	UIUC131	NA	228	25.2	187
COR20	2020	NA	25	153	NA	NA	UIUC132	NA	224	23.4	219.1
COR20	2020	NA	27	167	NA	NA	UIUC132	NA	220	23.4	174.4
COR20	2020	NA	30	156	NA	NA	UIUC133	NA	241	25.6	202.4
COR20	2020	NA	58	166	NA	NA	UIUC133	NA	240	25.4	207.9
COR20	2020	NA	28	162	NA	NA	UIUC134	NA	246	20.6	188.8
COR20	2020	NA	33	161	NA	NA	UIUC134	NA	246	21.6	186.2
COR20	2020	NA	23	151	NA	NA	UIUC135	NA	209	23.5	162
COR20	2020	NA	26	156	NA	NA	UIUC135	NA	224	25.8	186.5
COR20	2020	NA	29	154	NA	NA	UIUC136	NA	222	24.3	172.2
COR20	2020	NA	69	150	NA	NA	UIUC136	NA	227	25	178.3
COR20	2020	NA	41	160	NA	NA	UIUC137	NA	221	21.4	174.3
COR20	2020	NA	66	172	NA	NA	UIUC137	NA	220	22.7	179.4
COR20	2020	NA	57	156	NA	NA	UIUC138	NA	215	23.3	211.8
COR20	2020	NA	59	168	NA	NA	UIUC138	NA	217	23.6	179.5
COR20	2020	NA	50	169	NA	NA	UIUC139	NA	207	26.3	142.1
COR20	2020	NA	59	162	NA	NA	UIUC139	NA	212	25.8	142.7
COR20	2020	NA	52	162	NA	NA	UIUC14	NA	229	21.4	159.3
COR20	2020	NA	60	163	NA	NA	UIUC14	NA	233	22.2	162.4
COR20	2020	NA	31	166	NA	NA	UIUC140	NA	203	25	206.3
COR20	2020	NA	41	157	NA	NA	UIUC140	NA	205	23.3	175.1
COR20	2020	NA	23	155	NA	NA	UIUC141	NA	217	27.4	192
COR20	2020	NA	67	152	NA	NA	UIUC141	NA	220	25.7	211.6
COR20	2020	NA	41	167	NA	NA	UIUC142	NA	236	25.6	192.1
COR20	2020	NA	41	171	NA	NA	UIUC142	NA	235	26	191.6
COR20	2020	NA	35	158	NA	NA	UIUC142	NA	238	26.3	193.2
COR20	2020	NA	60	156	NA	NA	UIUC142	NA	219	25.6	134.4
COR20	2020	NA	40	157	NA	NA	UIUC142	NA	243	23.8	179.9
COR20	2020	NA	57	150	NA	NA	UIUC142	NA	230	27.6	222.4
COR20	2020	NA	49	166	NA	NA	UIUC143	NA	198	25	193.1
COR20	2020	NA	52	163	NA	NA	UIUC143	NA	214	22.7	182.7
COR20	2020	NA	29	165	NA	NA	UIUC144	NA	230	24.3	194.9
COR20	2020	NA	69	157	NA	NA	UIUC144	NA	229	24.9	202.9
COR20	2020	NA	42	151	NA	NA	UIUC145	NA	223	21.8	166
COR20	2020	NA	60	164	NA	NA	UIUC145	NA	244	22.1	178.2
COR20	2020	NA	38	150	NA	NA	UIUC147	NA	235	23.7	145.9
COR20	2020	NA	52	152	NA	NA	UIUC147	NA	221	23.5	164.6
COR20	2020	NA	62	157	NA	NA	UIUC150	NA	229	22.1	170.5
COR20	2020	NA	63	150	NA	NA	UIUC150	NA	221	20.8	174.8
COR20	2020	NA	23	163	NA	NA	UIUC151	NA	226	23.8	171.2
COR20	2020	NA	26	168	NA	NA	UIUC151	NA	206	23.2	132.1
COR20	2020	NA	25	163	NA	NA	UIUC151	NA	274	23.9	223.8
COR20	2020	NA	34	150	NA	NA	UIUC151	NA	253	24.6	227.4
COR20	2020	NA	29	166	NA	NA	UIUC151	NA	228	22.4	182.2
COR20	2020	NA	66	166	NA	NA	UIUC151	NA	223	22.9	191.2
COR20	2020	NA	49	161	NA	NA	UIUC151	NA	215	23.8	178.6
COR20	2020	NA	49	165	NA	NA	UIUC151	NA	207	23.9	158.5
COR20	2020	NA	26	171	NA	NA	UIUC151	NA	225	22.4	127.8
COR20	2020	NA	38	151	NA	NA	UIUC151	NA	231	19.6	163.4
COR20	2020	NA	59	150	NA	NA	UIUC152	NA	229	24.7	188.4
COR20	2020	NA	65	162	NA	NA	UIUC152	NA	236	23.9	182.1
COR20	2020	NA	36	163	NA	NA	UIUC153	NA	249	22.8	201.6
COR20	2020	NA	68	169	NA	NA	UIUC153	NA	252	23.5	168.5
COR20	2020	NA	24	149	NA	NA	UIUC154	NA	232	22.4	163.4
COR20	2020	NA	40	172	NA	NA	UIUC154	NA	237	21.7	185.8
COR20	2020	NA	27	152	NA	NA	UIUC155	NA	219	25.6	202.8
COR20	2020	NA	58	163	NA	NA	UIUC155	NA	236	24.7	193.5
COR20	2020	NA	36	168	NA	NA	UIUC156	NA	251	24.9	197.5
COR20	2020	NA	37	149	NA	NA	UIUC156	NA	246	25.7	172.8
COR20	2020	NA	39	172	NA	NA	UIUC157	NA	238	24.9	175.1
COR20	2020	NA	52	168	NA	NA	UIUC157	NA	225	27.7	186
COR20	2020	NA	30	159	NA	NA	UIUC158	NA	255	25.9	190
COR20	2020	NA	50	150	NA	NA	UIUC158	NA	227	26.2	218.1
COR20	2020	NA	61	171	NA	NA	UIUC159	NA	239	25.1	203.1
COR20	2020	NA	64	163	NA	NA	UIUC159	NA	246	25.5	201.6
COR20	2020	NA	23	162	NA	NA	UIUC16	NA	221	25.5	187.2
COR20	2020	NA	59	171	NA	NA	UIUC16	NA	223	26.3	192.3
COR20	2020	NA	30	154	NA	NA	UIUC160	NA	229	26.5	229.3
COR20	2020	NA	36	167	NA	NA	UIUC160	NA	238	26	224.2
COR20	2020	NA	52	167	NA	NA	UIUC160	NA	223	28.2	178.6
COR20	2020	NA	62	171	NA	NA	UIUC160	NA	241	25.5	199
COR20	2020	NA	33	172	NA	NA	UIUC160	NA	237	24.3	215.4
COR20	2020	NA	34	165	NA	NA	UIUC160	NA	228	26.1	211
COR20	2020	NA	65	153	NA	NA	UIUC161	NA	223	25.2	196.3
COR20	2020	NA	68	156	NA	NA	UIUC161	NA	234	25.2	209.7
COR20	2020	NA	52	169	NA	NA	UIUC162	NA	227	27.6	212.7
COR20	2020	NA	68	166	NA	NA	UIUC162	NA	235	26.9	191.1
COR20	2020	NA	48	164	NA	NA	UIUC163	NA	227	24.8	234.5
COR20	2020	NA	49	152	NA	NA	UIUC163	NA	228	24.2	214.6
COR20	2020	NA	62	160	NA	NA	UIUC164	NA	224	22.9	175.5
COR20	2020	NA	67	167	NA	NA	UIUC164	NA	216	23.9	181.4
COR20	2020	NA	62	166	NA	NA	UIUC165	NA	226	23.9	201.1
COR20	2020	NA	64	150	NA	NA	UIUC165	NA	227	22.6	223.9
COR20	2020	NA	58	172	NA	NA	UIUC166	NA	234	24.6	155.7
COR20	2020	NA	58	155	NA	NA	UIUC166	NA	236	25.7	185.2
COR20	2020	NA	51	157	NA	NA	UIUC167	NA	221	23.3	175.3
COR20	2020	NA	67	161	NA	NA	UIUC167	NA	238	22.5	223.2
COR20	2020	NA	36	153	NA	NA	UIUC168	NA	236	18.8	188.6
COR20	2020	NA	52	170	NA	NA	UIUC168	NA	234	22.1	211.7
COR20	2020	NA	26	160	NA	NA	UIUC169	NA	231	22	197.5
COR20	2020	NA	69	159	NA	NA	UIUC169	NA	236	23.1	200.2
COR20	2020	NA	49	168	NA	NA	UIUC17	NA	231	23.1	189.4
COR20	2020	NA	52	155	NA	NA	UIUC17	NA	241	24.2	173
COR20	2020	NA	28	157	NA	NA	UIUC170	NA	244	25.5	113
COR20	2020	NA	29	155	NA	NA	UIUC170	NA	247	24.3	164
COR20	2020	NA	31	162	NA	NA	UIUC171	NA	212	21	159.4
COR20	2020	NA	60	169	NA	NA	UIUC171	NA	221	21.6	155.4
COR20	2020	NA	57	167	NA	NA	UIUC172	NA	228	23.8	195
COR20	2020	NA	66	165	NA	NA	UIUC172	NA	244	23.5	201
COR20	2020	NA	29	162	NA	NA	UIUC173	NA	210	24	169.8
COR20	2020	NA	65	170	NA	NA	UIUC173	NA	208	23.8	182.9
COR20	2020	NA	41	168	NA	NA	UIUC174	NA	227	24.3	159.5
COR20	2020	NA	42	150	NA	NA	UIUC174	NA	219	23.6	157.3
COR20	2020	NA	23	160	NA	NA	UIUC175	NA	234	20.9	190.7
COR20	2020	NA	26	164	NA	NA	UIUC175	NA	225	21.1	223.8
COR20	2020	NA	38	169	NA	NA	UIUC176	NA	231	19.6	177.1
COR20	2020	NA	59	163	NA	NA	UIUC176	NA	219	19.7	184.1
COR20	2020	NA	63	161	NA	NA	UIUC177	NA	233	22.7	187.6
COR20	2020	NA	63	170	NA	NA	UIUC177	NA	243	25.5	174.5
COR20	2020	NA	49	172	NA	NA	UIUC178	NA	194	24.2	69
COR20	2020	NA	66	149	NA	NA	UIUC178	NA	228	23.2	162.7
COR20	2020	NA	31	172	NA	NA	UIUC18	NA	219	23.8	167.6
COR20	2020	NA	38	155	NA	NA	UIUC18	NA	225	23.4	197
COR20	2020	NA	32	164	NA	NA	UIUC180	NA	245	23.1	216.5
COR20	2020	NA	50	161	NA	NA	UIUC180	NA	229	23.6	204.1
COR20	2020	NA	34	151	NA	NA	UIUC181	NA	226	20.4	184.7
COR20	2020	NA	52	153	NA	NA	UIUC181	NA	215	20.5	190.2
COR20	2020	NA	59	165	NA	NA	UIUC182	NA	250	23.5	142.6
COR20	2020	NA	69	158	NA	NA	UIUC182	NA	244	26.8	189
COR20	2020	NA	50	160	NA	NA	UIUC183	NA	203	24.5	183.3
COR20	2020	NA	69	161	NA	NA	UIUC183	NA	220	25.3	190.4
COR20	2020	NA	60	166	NA	NA	UIUC184	NA	229	25.5	182.3
COR20	2020	NA	60	157	NA	NA	UIUC184	NA	228	24.1	193.5
COR20	2020	NA	35	172	NA	NA	UIUC185	NA	233	20	169.9
COR20	2020	NA	52	151	NA	NA	UIUC185	NA	213	22.3	185.6
COR20	2020	NA	50	163	NA	NA	UIUC186	NA	234	21.4	188.7
COR20	2020	NA	52	164	NA	NA	UIUC186	NA	215	20.9	136.3
COR20	2020	NA	25	162	NA	NA	UIUC187	NA	243	21.2	187.4
COR20	2020	NA	69	153	NA	NA	UIUC187	NA	238	20.7	198.7
COR20	2020	NA	29	157	NA	NA	UIUC188	NA	250	22.5	187.9
COR20	2020	NA	63	171	NA	NA	UIUC188	NA	253	21.1	222.3
COR20	2020	NA	38	149	NA	NA	UIUC189	NA	264	23.4	217.6
COR20	2020	NA	41	164	NA	NA	UIUC189	NA	252	23.9	213.5
COR20	2020	NA	26	169	NA	NA	UIUC190	NA	221	21.3	165.7
COR20	2020	NA	37	166	NA	NA	UIUC190	NA	227	21.1	177.5
COR20	2020	NA	34	157	NA	NA	UIUC191	NA	193	22.4	206.9
COR20	2020	NA	63	156	NA	NA	UIUC191	NA	216	23.8	177.2
COR20	2020	NA	59	167	NA	NA	UIUC193	NA	240	21.4	183.8
COR20	2020	NA	69	154	NA	NA	UIUC193	NA	243	21.9	193.1
COR20	2020	NA	52	159	NA	NA	UIUC194	NA	209	23.3	169.7
COR20	2020	NA	69	156	NA	NA	UIUC194	NA	216	23.3	195.5
COR20	2020	NA	23	150	NA	NA	UIUC195	NA	235	NA	NA
COR20	2020	NA	32	150	NA	NA	UIUC195	NA	241	24.4	165.1
COR20	2020	NA	32	154	NA	NA	UIUC196	NA	213	22.3	176.4
COR20	2020	NA	41	163	NA	NA	UIUC196	NA	229	21	168.7
COR20	2020	NA	60	168	NA	NA	UIUC198	NA	221	20.7	203.3
COR20	2020	NA	63	172	NA	NA	UIUC198	NA	240	21.6	202.8
COR20	2020	NA	32	172	NA	NA	UIUC199	NA	220	24.8	199.3
COR20	2020	NA	59	158	NA	NA	UIUC199	NA	217	22.4	197.6
COR20	2020	NA	34	152	NA	NA	UIUC2	NA	218	23.4	190.7
COR20	2020	NA	60	159	NA	NA	UIUC2	NA	223	23.4	193.8
COR20	2020	NA	32	163	NA	NA	UIUC20	NA	246	22.6	189.6
COR20	2020	NA	68	150	NA	NA	UIUC20	NA	233	24.1	197.3
COR20	2020	NA	35	159	NA	NA	UIUC201	NA	231	23.2	172.9
COR20	2020	NA	40	151	NA	NA	UIUC201	NA	222	22.7	168.6
COR20	2020	NA	31	164	NA	NA	UIUC202	NA	227	20	230.7
COR20	2020	NA	49	164	NA	NA	UIUC202	NA	222	21.8	195.7
COR20	2020	NA	52	165	NA	NA	UIUC203	NA	218	22.1	132.2
COR20	2020	NA	67	166	NA	NA	UIUC203	NA	194	22.5	30
COR20	2020	NA	34	161	NA	NA	UIUC204	NA	227	22	192.8
COR20	2020	NA	67	171	NA	NA	UIUC204	NA	244	21.5	216.2
COR20	2020	NA	31	153	NA	NA	UIUC205	NA	222	23.8	210.8
COR20	2020	NA	58	159	NA	NA	UIUC205	NA	214	23.1	205.5
COR20	2020	NA	39	153	NA	NA	UIUC206	NA	248	25.1	141.4
COR20	2020	NA	48	165	NA	NA	UIUC206	NA	225	27.9	125.1
COR20	2020	NA	51	159	NA	NA	UIUC207	NA	229	22.9	172.6
COR20	2020	NA	58	168	NA	NA	UIUC207	NA	228	23.5	138.3
COR20	2020	NA	36	155	NA	NA	UIUC208	NA	235	24.7	215.2
COR20	2020	NA	40	158	NA	NA	UIUC208	NA	243	24.3	176.6
COR20	2020	NA	51	164	NA	NA	UIUC209	NA	242	23	200.5
COR20	2020	NA	68	158	NA	NA	UIUC209	NA	255	25.6	212.1
COR20	2020	NA	29	159	NA	NA	UIUC21	NA	279	22.2	176.1
COR20	2020	NA	57	163	NA	NA	UIUC21	NA	254	22.2	196.9
COR20	2020	NA	27	160	NA	NA	UIUC210	NA	243	23.2	200.4
COR20	2020	NA	30	164	NA	NA	UIUC210	NA	249	22.3	213
COR20	2020	NA	28	164	NA	NA	UIUC211	NA	228	24.2	206.7
COR20	2020	NA	61	170	NA	NA	UIUC211	NA	232	26.6	194.1
COR20	2020	NA	33	170	NA	NA	UIUC212	NA	241	24.1	115.6
COR20	2020	NA	58	167	NA	NA	UIUC212	NA	238	24.4	181
COR20	2020	NA	31	151	NA	NA	UIUC213	NA	234	25.1	185.1
COR20	2020	NA	64	149	NA	NA	UIUC213	NA	241	24.6	211.7
COR20	2020	NA	24	170	NA	NA	UIUC214	NA	255	23.6	236.5
COR20	2020	NA	58	151	NA	NA	UIUC214	NA	237	25.2	222.2
COR20	2020	NA	33	155	NA	NA	UIUC215	NA	247	25.3	212.1
COR20	2020	NA	51	156	NA	NA	UIUC215	NA	242	23.3	189.5
COR20	2020	NA	39	152	NA	NA	UIUC216	NA	247	24	189.5
COR20	2020	NA	51	165	NA	NA	UIUC216	NA	233	27	192.7
COR20	2020	NA	31	149	NA	NA	UIUC217	NA	228	26	191.6
COR20	2020	NA	34	169	NA	NA	UIUC217	NA	229	23.8	211.6
COR20	2020	NA	28	167	NA	NA	UIUC218	NA	213	22.1	174
COR20	2020	NA	51	163	NA	NA	UIUC218	NA	219	22.6	205.7
COR20	2020	NA	31	159	NA	NA	UIUC219	NA	235	18.6	236.3
COR20	2020	NA	48	156	NA	NA	UIUC219	NA	222	20.4	211.8
COR20	2020	NA	49	159	NA	NA	UIUC22	NA	238	22.7	215.2
COR20	2020	NA	69	162	NA	NA	UIUC22	NA	254	22.6	187.6
COR20	2020	NA	48	162	NA	NA	UIUC220	NA	206	23.5	155.2
COR20	2020	NA	65	156	NA	NA	UIUC220	NA	209	23.3	168.7
COR20	2020	NA	51	170	NA	NA	UIUC221	NA	232	26	158.4
COR20	2020	NA	68	157	NA	NA	UIUC221	NA	244	22.8	147.8
COR20	2020	NA	27	153	NA	NA	UIUC222	NA	211	27.3	158.1
COR20	2020	NA	36	157	NA	NA	UIUC222	NA	213	26	166.1
COR20	2020	NA	24	153	NA	NA	UIUC223	NA	195	25.9	85.2
COR20	2020	NA	25	151	NA	NA	UIUC223	NA	199	27.6	82.4
COR20	2020	NA	48	151	NA	NA	UIUC224	NA	202	25.9	161.9
COR20	2020	NA	59	149	NA	NA	UIUC224	NA	217	26.5	154.5
COR20	2020	NA	28	165	NA	NA	UIUC225	NA	220	25.3	110.8
COR20	2020	NA	36	161	NA	NA	UIUC225	NA	239	26	147.8
COR20	2020	NA	31	161	NA	NA	UIUC226	NA	209	23.1	140
COR20	2020	NA	33	167	NA	NA	UIUC226	NA	229	24.2	166.2
COR20	2020	NA	33	171	NA	NA	UIUC227	NA	245	26.6	152.8
COR20	2020	NA	48	150	NA	NA	UIUC227	NA	231	28	193
COR20	2020	NA	27	163	NA	NA	UIUC228	NA	239	23	206.5
COR20	2020	NA	31	160	NA	NA	UIUC228	NA	234	23.7	186.6
COR20	2020	NA	48	154	NA	NA	UIUC229	NA	240	23	157.2
COR20	2020	NA	64	160	NA	NA	UIUC229	NA	247	23.6	163.9
COR20	2020	NA	52	161	NA	NA	UIUC23	NA	255	23.7	181.7
COR20	2020	NA	66	162	NA	NA	UIUC23	NA	264	26.8	160.7
COR20	2020	NA	48	161	NA	NA	UIUC230	NA	211	28.3	103.1
COR20	2020	NA	61	151	NA	NA	UIUC230	NA	214	26.3	79.4
COR20	2020	NA	24	171	NA	NA	UIUC231	NA	236	24.6	155
COR20	2020	NA	64	156	NA	NA	UIUC231	NA	224	23	135.7
COR20	2020	NA	30	162	NA	NA	UIUC232	NA	246	25.6	174.2
COR20	2020	NA	42	149	NA	NA	UIUC232	NA	226	23.3	128.3
COR20	2020	NA	23	172	NA	NA	UIUC233	NA	234	25.7	146
COR20	2020	NA	65	154	NA	NA	UIUC233	NA	223	26.1	145
COR20	2020	NA	36	154	NA	NA	UIUC234	NA	229	23.1	192.4
COR20	2020	NA	64	166	NA	NA	UIUC234	NA	232	26	195.7
COR20	2020	NA	39	157	NA	NA	UIUC235	NA	224	22.3	147.1
COR20	2020	NA	61	159	NA	NA	UIUC235	NA	234	24.6	169.3
COR20	2020	NA	28	172	NA	NA	UIUC236	NA	231	25.6	134.8
COR20	2020	NA	37	159	NA	NA	UIUC236	NA	244	24.5	172.9
COR20	2020	NA	25	156	NA	NA	UIUC237	NA	251	26.3	210.7
COR20	2020	NA	31	150	NA	NA	UIUC237	NA	244	26.1	186.4
COR20	2020	NA	23	169	NA	NA	UIUC238	NA	270	23.3	183.1
COR20	2020	NA	64	159	NA	NA	UIUC238	NA	245	22	154.9
COR20	2020	NA	58	156	NA	NA	UIUC239	NA	234	23.5	147.5
COR20	2020	NA	59	154	NA	NA	UIUC239	NA	235	25.5	180
COR20	2020	NA	34	166	NA	NA	UIUC240	NA	218	28	169.4
COR20	2020	NA	51	166	NA	NA	UIUC240	NA	215	27.5	172.9
COR20	2020	NA	37	163	NA	NA	UIUC241	NA	224	23.9	163.2
COR20	2020	NA	66	167	NA	NA	UIUC241	NA	212	24.5	175.5
COR20	2020	NA	32	169	NA	NA	UIUC242	NA	221	24.8	169.2
COR20	2020	NA	66	152	NA	NA	UIUC242	NA	215	23.3	154.7
COR20	2020	NA	32	167	NA	NA	UIUC243	NA	224	21	161.8
COR20	2020	NA	50	154	NA	NA	UIUC243	NA	207	22.3	108.9
COR20	2020	NA	38	154	NA	NA	UIUC244	NA	220	20	131
COR20	2020	NA	57	157	NA	NA	UIUC244	NA	208	23.5	142.9
COR20	2020	NA	57	162	NA	NA	UIUC245	NA	212	26.2	151.3
COR20	2020	NA	65	168	NA	NA	UIUC245	NA	202	27	170
COR20	2020	NA	23	157	NA	NA	UIUC246	NA	217	22.5	101.3
COR20	2020	NA	67	153	NA	NA	UIUC246	NA	208	21.4	158.1
COR20	2020	NA	29	153	NA	NA	UIUC247	NA	226	23.6	192.7
COR20	2020	NA	42	153	NA	NA	UIUC247	NA	232	18.8	161.1
COR20	2020	NA	38	166	NA	NA	UIUC248	NA	228	22.4	176.8
COR20	2020	NA	68	151	NA	NA	UIUC248	NA	213	24.3	176.8
COR20	2020	NA	57	164	NA	NA	UIUC249	NA	227	25.9	147.8
COR20	2020	NA	66	158	NA	NA	UIUC249	NA	230	26	184.5
COR20	2020	NA	48	157	NA	NA	UIUC25	NA	223	25.6	211.3
COR20	2020	NA	50	152	NA	NA	UIUC25	NA	225	23	222.5
COR20	2020	NA	34	153	NA	NA	UIUC250	NA	220	23	171.9
COR20	2020	NA	60	167	NA	NA	UIUC250	NA	222	23.3	156
COR20	2020	NA	60	149	NA	NA	UIUC251	NA	215	25.7	127.2
COR20	2020	NA	63	160	NA	NA	UIUC251	NA	237	24.2	182.9
COR20	2020	NA	26	152	NA	NA	UIUC252	NA	221	28.1	87.9
COR20	2020	NA	32	165	NA	NA	UIUC252	NA	228	26.7	117.8
COR20	2020	NA	26	161	NA	NA	UIUC253	NA	218	20.7	134.1
COR20	2020	NA	57	171	NA	NA	UIUC253	NA	206	21.4	136.3
COR20	2020	NA	60	154	NA	NA	UIUC254	NA	237	22.2	188
COR20	2020	NA	63	163	NA	NA	UIUC254	NA	250	21.7	195.4
COR20	2020	NA	32	160	NA	NA	UIUC255	NA	238	25.7	190.9
COR20	2020	NA	59	160	NA	NA	UIUC255	NA	229	22.8	141.4
COR20	2020	NA	41	162	NA	NA	UIUC256	NA	213	19.4	130.5
COR20	2020	NA	68	149	NA	NA	UIUC256	NA	206	21	147.3
COR20	2020	NA	64	172	NA	NA	UIUC257	NA	227	23.1	146.6
COR20	2020	NA	66	157	NA	NA	UIUC257	NA	224	23.8	164.7
COR20	2020	NA	25	171	NA	NA	UIUC258	NA	220	24.3	167.8
COR20	2020	NA	38	153	NA	NA	UIUC258	NA	213	23.8	179.3
COR20	2020	NA	42	157	NA	NA	UIUC259	NA	232	20.5	178.7
COR20	2020	NA	50	166	NA	NA	UIUC259	NA	226	22.1	201.9
COR20	2020	NA	30	166	NA	NA	UIUC26	NA	244	26.7	220.6
COR20	2020	NA	58	164	NA	NA	UIUC26	NA	244	24.1	214.2
COR20	2020	NA	28	154	NA	NA	UIUC261	NA	231	28.9	180.5
COR20	2020	NA	34	149	NA	NA	UIUC261	NA	232	27.3	121.7
COR20	2020	NA	28	156	NA	NA	UIUC262	NA	233	24.1	171.5
COR20	2020	NA	63	162	NA	NA	UIUC262	NA	245	22.8	190.9
COR20	2020	NA	23	153	NA	NA	UIUC263	NA	210	23.5	158.8
COR20	2020	NA	52	158	NA	NA	UIUC263	NA	215	23.1	141.2
COR20	2020	NA	26	167	NA	NA	UIUC264	NA	208	22.2	91
COR20	2020	NA	39	149	NA	NA	UIUC264	NA	241	22	127.1
COR20	2020	NA	29	171	NA	NA	UIUC265	NA	186	20.8	111.7
COR20	2020	NA	57	149	NA	NA	UIUC265	NA	191	24.6	60
COR20	2020	NA	38	161	NA	NA	UIUC266	NA	235	22.2	173.5
COR20	2020	NA	40	150	NA	NA	UIUC266	NA	222	22.5	163.2
COR20	2020	NA	35	162	NA	NA	UIUC268	NA	225	20.7	152.2
COR20	2020	NA	50	162	NA	NA	UIUC268	NA	217	21.1	182.6
COR20	2020	NA	34	159	NA	NA	UIUC269	NA	210	23.1	178.3
COR20	2020	NA	38	164	NA	NA	UIUC269	NA	210	22	168.7
COR20	2020	NA	33	154	NA	NA	UIUC27	NA	251	23.1	196.2
COR20	2020	NA	33	159	NA	NA	UIUC27	NA	263	22.5	177.1
COR20	2020	NA	34	156	NA	NA	UIUC270	NA	184	22.7	114.5
COR20	2020	NA	66	154	NA	NA	UIUC270	NA	213	24	111.7
COR20	2020	NA	26	163	NA	NA	UIUC271	NA	206	18.4	155.4
COR20	2020	NA	57	168	NA	NA	UIUC271	NA	195	18.9	137.3
COR20	2020	NA	26	157	NA	NA	UIUC272	NA	219	22.5	142.8
COR20	2020	NA	41	159	NA	NA	UIUC272	NA	231	20.3	213.1
COR20	2020	NA	49	156	NA	NA	UIUC273	NA	206	24.3	164.7
COR20	2020	NA	63	153	NA	NA	UIUC273	NA	226	23.5	171.1
COR20	2020	NA	25	161	NA	NA	UIUC274	NA	223	18.2	141.7
COR20	2020	NA	60	160	NA	NA	UIUC274	NA	216	17.5	183.9
COR20	2020	NA	28	151	NA	NA	UIUC275	NA	212	24.4	180.1
COR20	2020	NA	35	166	NA	NA	UIUC275	NA	232	21.9	182.6
COR20	2020	NA	32	161	NA	NA	UIUC276	NA	233	19.4	163
COR20	2020	NA	67	150	NA	NA	UIUC276	NA	227	21.2	162.4
COR20	2020	NA	32	162	NA	NA	UIUC277	NA	250	23.8	170.3
COR20	2020	NA	39	150	NA	NA	UIUC277	NA	255	23.2	133.5
COR20	2020	NA	30	170	NA	NA	UIUC278	NA	259	28	198.6
COR20	2020	NA	58	162	NA	NA	UIUC278	NA	246	26.2	146.3
COR20	2020	NA	37	152	NA	NA	UIUC279	NA	228	18.6	164.8
COR20	2020	NA	48	172	NA	NA	UIUC279	NA	217	23.2	180.1
COR20	2020	NA	39	160	NA	NA	UIUC28	NA	245	24.5	204.3
COR20	2020	NA	51	153	NA	NA	UIUC28	NA	227	25.6	199.2
COR20	2020	NA	30	161	NA	NA	UIUC280	NA	257	25	164.4
COR20	2020	NA	36	162	NA	NA	UIUC280	NA	262	25.3	203.4
COR20	2020	NA	49	149	NA	NA	UIUC281	NA	238	23.9	202.1
COR20	2020	NA	65	149	NA	NA	UIUC281	NA	254	24.3	188.6
COR20	2020	NA	28	163	NA	NA	UIUC282	NA	229	23.6	181.2
COR20	2020	NA	67	170	NA	NA	UIUC282	NA	232	24.4	173
COR20	2020	NA	26	150	NA	NA	UIUC283	NA	222	25	173.8
COR20	2020	NA	62	168	NA	NA	UIUC283	NA	229	23.2	169.9
COR20	2020	NA	58	152	NA	NA	UIUC284	NA	238	24	191.9
COR20	2020	NA	68	155	NA	NA	UIUC284	NA	248	25.1	185.2
COR20	2020	NA	64	167	NA	NA	UIUC285	NA	257	27	236.4
COR20	2020	NA	64	155	NA	NA	UIUC285	NA	252	28.1	195.4
COR20	2020	NA	23	168	NA	NA	UIUC286	NA	242	23.2	176.1
COR20	2020	NA	61	163	NA	NA	UIUC286	NA	233	24.1	202.7
COR20	2020	NA	27	170	NA	NA	UIUC287	NA	227	20.9	193.1
COR20	2020	NA	67	157	NA	NA	UIUC287	NA	221	20.8	172.3
COR20	2020	NA	28	169	NA	NA	UIUC288	NA	239	22.6	109.6
COR20	2020	NA	68	172	NA	NA	UIUC288	NA	246	22.2	150
COR20	2020	NA	37	171	NA	NA	UIUC289	NA	203	19.8	164.3
COR20	2020	NA	63	165	NA	NA	UIUC289	NA	206	22.3	155.6
COR20	2020	NA	37	160	NA	NA	UIUC29	NA	259	24.6	207.2
COR20	2020	NA	62	172	NA	NA	UIUC29	NA	251	26.5	214.1
COR20	2020	NA	60	161	NA	NA	UIUC290	NA	202	22.9	148.5
COR20	2020	NA	61	149	NA	NA	UIUC290	NA	199	24.7	141.2
COR20	2020	NA	29	149	NA	NA	UIUC291	NA	225	20.5	127
COR20	2020	NA	40	155	NA	NA	UIUC291	NA	232	17.2	160.2
COR20	2020	NA	48	152	NA	NA	UIUC292	NA	202	23.8	142.1
COR20	2020	NA	51	162	NA	NA	UIUC292	NA	224	23.7	156.6
COR20	2020	NA	52	171	NA	NA	UIUC294	NA	220	26.4	178.2
COR20	2020	NA	64	158	NA	NA	UIUC294	NA	242	24.1	190.3
COR20	2020	NA	51	151	NA	NA	UIUC295	NA	251	23	208.2
COR20	2020	NA	62	170	NA	NA	UIUC295	NA	261	22.9	218.9
COR20	2020	NA	24	150	NA	NA	UIUC296	NA	232	24.4	168.1
COR20	2020	NA	50	149	NA	NA	UIUC296	NA	239	23.5	189.3
COR20	2020	NA	33	169	NA	NA	UIUC297	NA	245	26.6	147.3
COR20	2020	NA	68	160	NA	NA	UIUC297	NA	246	27.8	173.6
COR20	2020	NA	24	167	NA	NA	UIUC297	NA	220	25.7	155.6
COR20	2020	NA	62	164	NA	NA	UIUC297	NA	252	26.1	165.8
COR20	2020	NA	37	157	NA	NA	UIUC297	NA	239	26	171.5
COR20	2020	NA	39	163	NA	NA	UIUC297	NA	251	25.7	188.2
COR20	2020	NA	29	172	NA	NA	UIUC297	NA	230	26	156.3
COR20	2020	NA	48	153	NA	NA	UIUC297	NA	220	26.5	172.4
COR20	2020	NA	30	165	NA	NA	UIUC298	NA	218	23.3	150.5
COR20	2020	NA	61	167	NA	NA	UIUC298	NA	207	23.8	152.4
COR20	2020	NA	52	166	NA	NA	UIUC299	NA	230	25	192.7
COR20	2020	NA	61	160	NA	NA	UIUC299	NA	243	24.3	167
COR20	2020	NA	32	151	NA	NA	UIUC3	NA	220	24.2	172.8
COR20	2020	NA	49	169	NA	NA	UIUC3	NA	218	24.9	107.1
COR20	2020	NA	30	160	NA	NA	UIUC30	NA	276	23.7	221.4
COR20	2020	NA	36	171	NA	NA	UIUC30	NA	276	24.9	200.7
COR20	2020	NA	58	165	NA	NA	UIUC300	NA	248	23.5	180.5
COR20	2020	NA	62	165	NA	NA	UIUC300	NA	255	24.5	186.3
COR20	2020	NA	30	153	NA	NA	UIUC301	NA	228	24.8	207.5
COR20	2020	NA	48	170	NA	NA	UIUC301	NA	221	26.3	149.2
COR20	2020	NA	40	161	NA	NA	UIUC302	NA	259	21.6	151
COR20	2020	NA	58	161	NA	NA	UIUC302	NA	252	23.2	138.8
COR20	2020	NA	25	152	NA	NA	UIUC303	NA	225	24.6	168.5
COR20	2020	NA	30	149	NA	NA	UIUC303	NA	232	25.6	166.1
COR20	2020	NA	64	161	NA	NA	UIUC304	NA	246	22.7	161.6
COR20	2020	NA	64	157	NA	NA	UIUC304	NA	239	21.7	170.3
COR20	2020	NA	39	158	NA	NA	UIUC305	NA	236	24.1	197
COR20	2020	NA	51	168	NA	NA	UIUC305	NA	214	26.8	160.3
COR20	2020	NA	27	162	NA	NA	UIUC306	NA	221	23.3	191.4
COR20	2020	NA	59	155	NA	NA	UIUC306	NA	220	22.5	165.2
COR20	2020	NA	37	154	NA	NA	UIUC307	NA	231	21.5	114.1
COR20	2020	NA	61	164	NA	NA	UIUC307	NA	234	22.8	122.1
COR20	2020	NA	36	165	NA	NA	UIUC308	NA	211	24.4	155.5
COR20	2020	NA	51	158	NA	NA	UIUC308	NA	203	23.3	144.6
COR20	2020	NA	25	154	NA	NA	UIUC309	NA	200	22.5	181.1
COR20	2020	NA	51	155	NA	NA	UIUC309	NA	213	23	135.3
COR20	2020	NA	24	164	NA	NA	UIUC31	NA	265	23.6	256.5
COR20	2020	NA	27	156	NA	NA	UIUC31	NA	241	30	191.5
COR20	2020	NA	31	165	NA	NA	UIUC310	NA	185	20.6	113
COR20	2020	NA	57	154	NA	NA	UIUC310	NA	172	22.5	109.2
COR20	2020	NA	27	158	NA	NA	UIUC312	NA	247	25.6	196.4
COR20	2020	NA	40	164	NA	NA	UIUC312	NA	251	24.5	182.1
COR20	2020	NA	30	157	NA	NA	UIUC313	NA	240	23.3	192.5
COR20	2020	NA	36	164	NA	NA	UIUC313	NA	234	20.7	204
COR20	2020	NA	58	158	NA	NA	UIUC314	NA	224	23.3	146.6
COR20	2020	NA	61	153	NA	NA	UIUC314	NA	234	23.7	156.7
COR20	2020	NA	24	154	NA	NA	UIUC315	NA	209	26.4	184.3
COR20	2020	NA	39	156	NA	NA	UIUC315	NA	224	24.2	166.2
COR20	2020	NA	59	157	NA	NA	UIUC316	NA	221	22.9	159
COR20	2020	NA	61	168	NA	NA	UIUC316	NA	226	22.7	167.1
COR20	2020	NA	31	168	NA	NA	UIUC317	NA	204	19.4	166
COR20	2020	NA	66	159	NA	NA	UIUC317	NA	202	20	132.6
COR20	2020	NA	48	149	NA	NA	UIUC318	NA	215	24.2	185.1
COR20	2020	NA	58	149	NA	NA	UIUC318	NA	219	24.4	204.9
COR20	2020	NA	23	170	NA	NA	UIUC32	NA	255	24.8	208.8
COR20	2020	NA	33	165	NA	NA	UIUC32	NA	240	25.8	211.1
COR20	2020	NA	33	162	NA	NA	UIUC320	NA	237	25.1	143.6
COR20	2020	NA	51	149	NA	NA	UIUC320	NA	227	24.4	178
COR20	2020	NA	27	150	NA	NA	UIUC322	NA	212	25.2	142.8
COR20	2020	NA	39	169	NA	NA	UIUC322	NA	235	22.5	147.4
COR20	2020	NA	31	155	NA	NA	UIUC323	NA	233	22.8	185
COR20	2020	NA	61	162	NA	NA	UIUC323	NA	242	22.5	177.1
COR20	2020	NA	31	154	NA	NA	UIUC324	NA	215	23.3	186.2
COR20	2020	NA	36	159	NA	NA	UIUC324	NA	222	22	187.4
COR20	2020	NA	27	171	NA	NA	UIUC325	NA	212	20.2	143.3
COR20	2020	NA	50	151	NA	NA	UIUC325	NA	205	22.2	129.5
COR20	2020	NA	40	167	NA	NA	UIUC326	NA	247	24.1	213.9
COR20	2020	NA	49	153	NA	NA	UIUC326	NA	229	26.4	208.6
COR20	2020	NA	27	154	NA	NA	UIUC327	NA	219	25.8	167.8
COR20	2020	NA	30	152	NA	NA	UIUC327	NA	215	25.6	149
COR20	2020	NA	36	152	NA	NA	UIUC328	NA	240	20.3	171.7
COR20	2020	NA	39	155	NA	NA	UIUC328	NA	244	20.9	206.3
COR20	2020	NA	40	171	NA	NA	UIUC329	NA	245	23.4	127.6
COR20	2020	NA	40	162	NA	NA	UIUC329	NA	246	21	130.7
COR20	2020	NA	37	156	NA	NA	UIUC33	NA	219	20.4	190.4
COR20	2020	NA	48	168	NA	NA	UIUC33	NA	202	21.7	69.4
COR20	2020	NA	51	161	NA	NA	UIUC330	NA	226	22.2	153.7
COR20	2020	NA	67	163	NA	NA	UIUC330	NA	236	23.4	177.6
COR20	2020	NA	24	166	NA	NA	UIUC331	NA	201	25.5	91.1
COR20	2020	NA	64	165	NA	NA	UIUC331	NA	218	25.1	160.4
COR20	2020	NA	36	151	NA	NA	UIUC332	NA	224	18	171.8
COR20	2020	NA	68	161	NA	NA	UIUC332	NA	237	19.4	184.9
COR20	2020	NA	47	149	NA	NA	UIUC333	NA	228	27.2	124.5
COR20	2020	NA	48	163	NA	NA	UIUC333	NA	226	24.1	158.4
COR20	2020	NA	35	167	NA	NA	UIUC334	NA	209	21.3	147.7
COR20	2020	NA	41	158	NA	NA	UIUC334	NA	201	17.9	147.7
COR20	2020	NA	34	167	NA	NA	UIUC335	NA	209	22.3	138.4
COR20	2020	NA	58	153	NA	NA	UIUC335	NA	205	23.1	147.5
COR20	2020	NA	61	172	NA	NA	UIUC336	NA	234	23.1	175.8
COR20	2020	NA	67	162	NA	NA	UIUC336	NA	235	23.9	220.7
COR20	2020	NA	34	171	NA	NA	UIUC337	NA	246	26	161.7
COR20	2020	NA	64	164	NA	NA	UIUC337	NA	239	24.7	180.9
COR20	2020	NA	25	155	NA	NA	UIUC338	NA	198	22.3	127
COR20	2020	NA	36	158	NA	NA	UIUC338	NA	205	20.3	161.2
COR20	2020	NA	27	168	NA	NA	UIUC339	NA	223	24.5	119.4
COR20	2020	NA	67	160	NA	NA	UIUC339	NA	225	24.8	152.7
COR20	2020	NA	27	172	NA	NA	UIUC34	NA	236	21.4	226.3
COR20	2020	NA	33	152	NA	NA	UIUC34	NA	229	22	210.4
COR20	2020	NA	34	160	NA	NA	UIUC340	NA	230	23.6	171.7
COR20	2020	NA	58	150	NA	NA	UIUC340	NA	225	25.3	161.9
COR20	2020	NA	30	172	NA	NA	UIUC341	NA	222	26.9	178.4
COR20	2020	NA	30	151	NA	NA	UIUC341	NA	212	27.3	201.3
COR20	2020	NA	52	172	NA	NA	UIUC342	NA	203	24.8	143.1
COR20	2020	NA	68	164	NA	NA	UIUC342	NA	227	24.6	153
COR20	2020	NA	37	151	NA	NA	UIUC343	NA	214	21	132.6
COR20	2020	NA	49	150	NA	NA	UIUC343	NA	208	24.2	155.5
COR20	2020	NA	25	157	NA	NA	UIUC344	NA	230	25.7	124.6
COR20	2020	NA	48	167	NA	NA	UIUC344	NA	210	26.4	122.6
COR20	2020	NA	24	169	NA	NA	UIUC345	NA	242	21.9	186.8
COR20	2020	NA	30	168	NA	NA	UIUC345	NA	236	20.9	164.5
COR20	2020	NA	27	161	NA	NA	UIUC346	NA	215	25.4	109.6
COR20	2020	NA	65	157	NA	NA	UIUC346	NA	226	26	116.2
COR20	2020	NA	24	152	NA	NA	UIUC347	NA	217	23.4	151.9
COR20	2020	NA	57	172	NA	NA	UIUC347	NA	219	24.3	194
COR20	2020	NA	31	158	NA	NA	UIUC348	NA	222	22.2	90.5
COR20	2020	NA	58	160	NA	NA	UIUC348	NA	223	21.9	111.8
COR20	2020	NA	62	153	NA	NA	UIUC349	NA	190	19.1	94
COR20	2020	NA	66	171	NA	NA	UIUC349	NA	214	17.8	121.9
COR20	2020	NA	61	161	NA	NA	UIUC35	NA	241	22.5	205.8
COR20	2020	NA	65	159	NA	NA	UIUC35	NA	237	23.7	192.4
COR20	2020	NA	28	166	NA	NA	UIUC350	NA	217	22.5	199.5
COR20	2020	NA	34	170	NA	NA	UIUC350	NA	229	23.1	185.9
COR20	2020	NA	27	157	NA	NA	UIUC351	NA	228	27.7	167.5
COR20	2020	NA	68	154	NA	NA	UIUC351	NA	239	25.5	219.7
COR20	2020	NA	24	155	NA	NA	UIUC352	NA	233	24.1	188.9
COR20	2020	NA	40	166	NA	NA	UIUC352	NA	232	23.7	158.8
COR20	2020	NA	40	169	NA	NA	UIUC354	NA	237	23.2	133.5
COR20	2020	NA	59	152	NA	NA	UIUC354	NA	215	26.9	189.9
COR20	2020	NA	39	159	NA	NA	UIUC355	NA	253	17.3	183.3
COR20	2020	NA	65	155	NA	NA	UIUC355	NA	236	17.9	203.4
COR20	2020	NA	34	172	NA	NA	UIUC356	NA	256	23.3	176.6
COR20	2020	NA	37	162	NA	NA	UIUC356	NA	264	21.9	227.7
COR20	2020	NA	28	170	NA	NA	UIUC357	NA	253	21.9	228.7
COR20	2020	NA	51	154	NA	NA	UIUC357	NA	238	23.5	191
COR20	2020	NA	47	151	NA	NA	UIUC358	NA	223	24.1	214.4
COR20	2020	NA	68	165	NA	NA	UIUC358	NA	239	23.8	242
COR20	2020	NA	51	172	NA	NA	UIUC359	NA	225	26.3	210.1
COR20	2020	NA	61	152	NA	NA	UIUC359	NA	238	25.1	198.9
COR20	2020	NA	26	149	NA	NA	UIUC36	NA	236	27.6	198.7
COR20	2020	NA	51	169	NA	NA	UIUC36	NA	228	27.1	202.2
COR20	2020	NA	36	156	NA	NA	UIUC360	NA	245	24	205.9
COR20	2020	NA	61	156	NA	NA	UIUC360	NA	246	23.9	139.7
COR20	2020	NA	39	171	NA	NA	UIUC361	NA	237	23.8	190.4
COR20	2020	NA	59	156	NA	NA	UIUC361	NA	223	24.7	162.6
COR20	2020	NA	48	158	NA	NA	UIUC362	NA	218	26.3	140.5
COR20	2020	NA	49	151	NA	NA	UIUC362	NA	222	24.6	185.1
COR20	2020	NA	61	154	NA	NA	UIUC363	NA	251	24.5	202.1
COR20	2020	NA	67	169	NA	NA	UIUC363	NA	262	24.1	196.3
COR20	2020	NA	36	160	NA	NA	UIUC364	NA	254	24.1	226.5
COR20	2020	NA	62	161	NA	NA	UIUC364	NA	256	22.3	206.3
COR20	2020	NA	33	157	NA	NA	UIUC365	NA	239	27.3	169.8
COR20	2020	NA	68	167	NA	NA	UIUC365	NA	248	26.1	225.9
COR20	2020	NA	39	170	NA	NA	UIUC366	NA	245	21	217.9
COR20	2020	NA	47	150	NA	NA	UIUC366	NA	230	24.3	211.2
COR20	2020	NA	25	149	NA	NA	UIUC367	NA	244	23.9	191.5
COR20	2020	NA	62	169	NA	NA	UIUC367	NA	253	21.2	211.1
COR20	2020	NA	33	166	NA	NA	UIUC368	NA	233	25.5	186.6
COR20	2020	NA	65	160	NA	NA	UIUC368	NA	230	25.4	189.5
COR20	2020	NA	33	163	NA	NA	UIUC369	NA	262	21.9	240.7
COR20	2020	NA	61	155	NA	NA	UIUC369	NA	256	22.5	198.8
COR20	2020	NA	27	151	NA	NA	UIUC37	NA	191	24	163.1
COR20	2020	NA	64	151	NA	NA	UIUC37	NA	210	24	160.2
COR20	2020	NA	37	158	NA	NA	UIUC370	NA	235	21	204.8
COR20	2020	NA	39	164	NA	NA	UIUC370	NA	240	21.2	173.7
COR20	2020	NA	65	158	NA	NA	UIUC371	NA	241	25.4	225
COR20	2020	NA	67	172	NA	NA	UIUC371	NA	247	23.5	217
COR20	2020	NA	62	159	NA	NA	UIUC372	NA	214	21.8	186.3
COR20	2020	NA	66	161	NA	NA	UIUC372	NA	215	22.4	163.4
COR20	2020	NA	32	155	NA	NA	UIUC373	NA	222	23.8	180.4
COR20	2020	NA	49	170	NA	NA	UIUC373	NA	212	22.6	218.5
COR20	2020	NA	60	172	NA	NA	UIUC374	NA	202	21.9	159.7
COR20	2020	NA	65	167	NA	NA	UIUC374	NA	204	23.7	155.2
COR20	2020	NA	49	160	NA	NA	UIUC375	NA	215	22.5	165.5
COR20	2020	NA	63	151	NA	NA	UIUC375	NA	225	21.5	181
COR20	2020	NA	25	165	NA	NA	UIUC376	NA	227	23.2	177.5
COR20	2020	NA	66	156	NA	NA	UIUC376	NA	228	23.3	178.3
COR20	2020	NA	32	171	NA	NA	UIUC378	NA	216	24	184.6
COR20	2020	NA	50	156	NA	NA	UIUC378	NA	202	22.4	203.5
COR20	2020	NA	63	157	NA	NA	UIUC378	NA	218	22.9	173.6
COR20	2020	NA	65	172	NA	NA	UIUC378	NA	218	25	181.6
COR20	2020	NA	41	170	NA	NA	UIUC378	NA	203	20.2	162.3
COR20	2020	NA	67	154	NA	NA	UIUC378	NA	214	20.8	164.8
COR20	2020	NA	60	153	NA	NA	UIUC378	NA	219	25.8	189.8
COR20	2020	NA	69	160	NA	NA	UIUC378	NA	223	24.9	179.8
COR20	2020	NA	25	169	NA	NA	UIUC379	NA	241	23.5	174.3
COR20	2020	NA	26	153	NA	NA	UIUC379	NA	232	23.8	192.3
COR20	2020	NA	25	158	NA	NA	UIUC379	NA	242	24.4	161.4
COR20	2020	NA	63	167	NA	NA	UIUC379	NA	232	23.5	173.8
COR20	2020	NA	40	154	NA	NA	UIUC379	NA	245	21.2	192.9
COR20	2020	NA	57	161	NA	NA	UIUC379	NA	228	23	170
COR20	2020	NA	30	158	NA	NA	UIUC38	NA	245	23.2	187.9
COR20	2020	NA	58	169	NA	NA	UIUC38	NA	218	23.2	201.9
COR20	2020	NA	29	169	NA	NA	UIUC380	NA	185	21.4	141.1
COR20	2020	NA	41	153	NA	NA	UIUC380	NA	207	19.7	157.9
COR20	2020	NA	23	156	NA	NA	UIUC381	NA	230	22.5	209.4
COR20	2020	NA	37	169	NA	NA	UIUC381	NA	239	21.4	189.8
COR20	2020	NA	26	162	NA	NA	UIUC383	NA	234	21	214.7
COR20	2020	NA	57	165	NA	NA	UIUC383	NA	225	22.9	176.8
COR20	2020	NA	40	149	NA	NA	UIUC384	NA	216	21.5	173.6
COR20	2020	NA	60	171	NA	NA	UIUC384	NA	228	21.9	196.6
COR20	2020	NA	31	169	NA	NA	UIUC385	NA	215	22.6	158.9
COR20	2020	NA	35	151	NA	NA	UIUC385	NA	201	22.4	155.5
COR20	2020	NA	35	163	NA	NA	UIUC387	NA	222	20.1	220.5
COR20	2020	NA	37	164	NA	NA	UIUC387	NA	214	20.5	202.8
COR20	2020	NA	32	152	NA	NA	UIUC388	NA	210	21.6	170.3
COR20	2020	NA	49	167	NA	NA	UIUC388	NA	199	22.3	172.2
COR20	2020	NA	30	169	NA	NA	UIUC39	NA	262	26.4	203.7
COR20	2020	NA	67	164	NA	NA	UIUC39	NA	268	25.7	203.5
COR20	2020	NA	32	153	NA	NA	UIUC391	NA	229	21.8	198.3
COR20	2020	NA	41	151	NA	NA	UIUC391	NA	240	19.6	155.5
COR20	2020	NA	25	170	NA	NA	UIUC392	NA	237	22.1	198.1
COR20	2020	NA	50	157	NA	NA	UIUC392	NA	205	21.6	159.9
COR20	2020	NA	37	168	NA	NA	UIUC393	NA	233	20	189.2
COR20	2020	NA	50	168	NA	NA	UIUC393	NA	217	21.8	178.5
COR20	2020	NA	29	150	NA	NA	UIUC394	NA	230	22.7	209.3
COR20	2020	NA	67	149	NA	NA	UIUC394	NA	244	23	220.6
COR20	2020	NA	26	159	NA	NA	UIUC395	NA	199	18.8	110.7
COR20	2020	NA	41	156	NA	NA	UIUC395	NA	213	18.5	136.2
COR20	2020	NA	25	167	NA	NA	UIUC396	NA	210	19.5	99.6
COR20	2020	NA	68	152	NA	NA	UIUC396	NA	213	19.2	181.2
COR20	2020	NA	28	149	NA	NA	UIUC397	NA	218	21.5	134.3
COR20	2020	NA	62	152	NA	NA	UIUC397	NA	210	20	154.9
COR20	2020	NA	50	165	NA	NA	UIUC398	NA	197	19.8	126.2
COR20	2020	NA	50	159	NA	NA	UIUC398	NA	208	18.7	173.5
COR20	2020	NA	57	159	NA	NA	UIUC399	NA	202	21.2	124.5
COR20	2020	NA	65	169	NA	NA	UIUC399	NA	192	22	140.8
COR20	2020	NA	35	155	NA	NA	UIUC4	NA	220	23.7	187.6
COR20	2020	NA	68	153	NA	NA	UIUC4	NA	221	24.2	189.3
COR20	2020	NA	30	163	NA	NA	UIUC40	NA	261	22.8	197.8
COR20	2020	NA	68	171	NA	NA	UIUC40	NA	265	25.4	204.4
COR20	2020	NA	34	158	NA	NA	UIUC400	NA	175	21.4	130.5
COR20	2020	NA	41	154	NA	NA	UIUC400	NA	197	21.1	112.4
COR20	2020	NA	34	163	NA	NA	UIUC41	NA	275	23.5	229.2
COR20	2020	NA	40	168	NA	NA	UIUC41	NA	267	22.9	223.4
COR20	2020	NA	39	166	NA	NA	UIUC42	NA	244	24.9	183.2
COR20	2020	NA	59	153	NA	NA	UIUC42	NA	230	25.2	167.5
COR20	2020	NA	34	168	NA	NA	UIUC43	NA	242	24.1	233.5
COR20	2020	NA	48	160	NA	NA	UIUC43	NA	234	24.1	219.6
COR20	2020	NA	24	161	NA	NA	UIUC44	NA	231	22.2	163.4
COR20	2020	NA	40	160	NA	NA	UIUC44	NA	229	21.1	162.4
COR20	2020	NA	24	163	NA	NA	UIUC46	NA	258	22.6	215.7
COR20	2020	NA	34	162	NA	NA	UIUC46	NA	247	22.9	215.9
COR20	2020	NA	24	151	NA	NA	UIUC48	NA	229	26.6	207
COR20	2020	NA	36	169	NA	NA	UIUC48	NA	256	25.6	193.9
COR20	2020	NA	23	171	NA	NA	UIUC49	NA	244	22.8	200.6
COR20	2020	NA	51	160	NA	NA	UIUC49	NA	227	20.9	201.4
COR20	2020	NA	49	171	NA	NA	UIUC5	NA	213	24.9	171.9
COR20	2020	NA	62	158	NA	NA	UIUC5	NA	230	22.9	187.7
COR20	2020	NA	28	155	NA	NA	UIUC51	NA	234	27.7	191.6
COR20	2020	NA	38	171	NA	NA	UIUC51	NA	244	23.7	205.8
COR20	2020	NA	29	158	NA	NA	UIUC53	NA	244	24.6	207.6
COR20	2020	NA	37	165	NA	NA	UIUC53	NA	233	23.6	226.3
COR20	2020	NA	26	155	NA	NA	UIUC54	NA	217	24.6	184.3
COR20	2020	NA	35	150	NA	NA	UIUC54	NA	212	24.2	201.5
COR20	2020	NA	63	155	NA	NA	UIUC55	NA	255	22.3	151.9
COR20	2020	NA	64	171	NA	NA	UIUC55	NA	259	21.7	232.1
COR20	2020	NA	25	164	NA	NA	UIUC56	NA	252	19.5	193.7
COR20	2020	NA	41	155	NA	NA	UIUC56	NA	251	17.9	227.1
COR20	2020	NA	23	154	NA	NA	UIUC57	NA	213	24.5	195.1
COR20	2020	NA	34	155	NA	NA	UIUC57	NA	212	23.5	209.5
COR20	2020	NA	25	160	NA	NA	UIUC58	NA	247	23	179.8
COR20	2020	NA	38	167	NA	NA	UIUC58	NA	254	21.3	201.4
COR20	2020	NA	66	164	NA	NA	UIUC59	NA	229	22.5	207.5
COR20	2020	NA	67	151	NA	NA	UIUC59	NA	218	22.8	191
COR20	2020	NA	38	159	NA	NA	UIUC6	NA	250	23.3	183.8
COR20	2020	NA	49	155	NA	NA	UIUC6	NA	223	24.9	178.6
COR20	2020	NA	31	170	NA	NA	UIUC60	NA	242	24	163.1
COR20	2020	NA	59	164	NA	NA	UIUC60	NA	238	22.6	165.2
COR20	2020	NA	35	154	NA	NA	UIUC61	NA	250	21.9	215.2
COR20	2020	NA	66	150	NA	NA	UIUC61	NA	240	22.9	192.9
COR20	2020	NA	23	152	NA	NA	UIUC62	NA	199	21.1	166.4
COR20	2020	NA	65	164	NA	NA	UIUC62	NA	214	20.8	172.7
COR20	2020	NA	60	152	NA	NA	UIUC62	NA	226	22.1	186.8
COR20	2020	NA	63	164	NA	NA	UIUC62	NA	241	21	224.4
COR20	2020	NA	23	149	NA	NA	UIUC62	NA	209	25.4	139.4
COR20	2020	NA	31	167	NA	NA	UIUC62	NA	209	21.4	200.3
COR20	2020	NA	63	159	NA	NA	UIUC62	NA	220	22	161.1
COR20	2020	NA	67	156	NA	NA	UIUC62	NA	214	21.6	159.2
COR20	2020	NA	37	172	NA	NA	UIUC62	NA	209	21.2	166.7
COR20	2020	NA	63	168	NA	NA	UIUC62	NA	220	21.7	165.8
COR20	2020	NA	57	170	NA	NA	UIUC63	NA	224	26.9	198.8
COR20	2020	NA	59	172	NA	NA	UIUC63	NA	236	25.2	195.8
COR20	2020	NA	63	166	NA	NA	UIUC65	NA	229	26.2	236.1
COR20	2020	NA	69	151	NA	NA	UIUC65	NA	236	25.8	220.2
COR20	2020	NA	29	160	NA	NA	UIUC66	NA	255	23	194.3
COR20	2020	NA	40	156	NA	NA	UIUC66	NA	247	22.9	210.2
COR20	2020	NA	35	170	NA	NA	UIUC67	NA	254	24.7	190.7
COR20	2020	NA	41	149	NA	NA	UIUC67	NA	241	24.1	173.4
COR20	2020	NA	26	172	NA	NA	UIUC68	NA	223	20.5	180.4
COR20	2020	NA	65	163	NA	NA	UIUC68	NA	223	19.9	196.6
COR20	2020	NA	40	152	NA	NA	UIUC69	NA	237	19.4	214.9
COR20	2020	NA	41	161	NA	NA	UIUC69	NA	230	20.2	188.8
COR20	2020	NA	31	163	NA	NA	UIUC7	NA	243	24	207.8
COR20	2020	NA	38	172	NA	NA	UIUC7	NA	239	23.3	168.3
COR20	2020	NA	28	153	NA	NA	UIUC71	NA	224	21.2	203.9
COR20	2020	NA	35	157	NA	NA	UIUC71	NA	228	19.5	185.1
COR20	2020	NA	23	165	NA	NA	UIUC73	NA	225	24.8	175.9
COR20	2020	NA	57	151	NA	NA	UIUC73	NA	218	26.5	191.7
COR20	2020	NA	57	166	NA	NA	UIUC74	NA	211	25	179.3
COR20	2020	NA	66	153	NA	NA	UIUC74	NA	220	22.6	191.9
COR20	2020	NA	32	158	NA	NA	UIUC75	NA	239	22.3	211.9
COR20	2020	NA	60	158	NA	NA	UIUC75	NA	231	21.5	175.4
COR20	2020	NA	35	149	NA	NA	UIUC76	NA	217	24.2	200.2
COR20	2020	NA	50	153	NA	NA	UIUC76	NA	209	22.2	193.3
COR20	2020	NA	26	158	NA	NA	UIUC77	NA	223	26.5	241.3
COR20	2020	NA	32	170	NA	NA	UIUC77	NA	226	24.2	215.9
COR20	2020	NA	40	153	NA	NA	UIUC77	NA	236	22.4	205
COR20	2020	NA	57	155	NA	NA	UIUC77	NA	219	25	243
COR20	2020	NA	26	166	NA	NA	UIUC77	NA	221	24.4	217.3
COR20	2020	NA	62	155	NA	NA	UIUC77	NA	231	24.3	190.1
COR20	2020	NA	52	160	NA	NA	UIUC77	NA	230	24	210.4
COR20	2020	NA	66	160	NA	NA	UIUC77	NA	224	24.7	205.3
COR20	2020	NA	41	172	NA	NA	UIUC77	NA	224	24.9	189.5
COR20	2020	NA	52	150	NA	NA	UIUC77	NA	218	25.4	211.5
COR20	2020	NA	23	167	NA	NA	UIUC77	NA	228	24.6	205.2
COR20	2020	NA	61	166	NA	NA	UIUC77	NA	230	24.3	218.2
COR20	2020	NA	38	165	NA	NA	UIUC78	NA	229	22	223.5
COR20	2020	NA	42	156	NA	NA	UIUC78	NA	230	23.1	187
COR20	2020	NA	23	164	NA	NA	UIUC8	NA	235	25.1	207.1
COR20	2020	NA	29	152	NA	NA	UIUC8	NA	225	26.3	188.2
COR20	2020	NA	23	159	NA	NA	UIUC80	NA	250	20.4	186.1
COR20	2020	NA	49	154	NA	NA	UIUC80	NA	224	20.4	191.5
COR20	2020	NA	25	159	NA	NA	UIUC81	NA	266	21.9	166.3
COR20	2020	NA	35	160	NA	NA	UIUC81	NA	269	23.4	191.8
COR20	2020	NA	28	158	NA	NA	UIUC82	NA	243	25	218.4
COR20	2020	NA	62	149	NA	NA	UIUC82	NA	244	23.3	213.4
COR20	2020	NA	32	166	NA	NA	UIUC83	NA	228	20	192.7
COR20	2020	NA	37	167	NA	NA	UIUC83	NA	234	21.3	196.8
COR20	2020	NA	35	153	NA	NA	UIUC84	NA	265	21.4	219.7
COR20	2020	NA	39	151	NA	NA	UIUC84	NA	266	20.8	201.6
COR20	2020	NA	35	169	NA	NA	UIUC86	NA	255	21.4	185.1
COR20	2020	NA	59	170	NA	NA	UIUC86	NA	230	22.5	193.5
COR20	2020	NA	35	156	NA	NA	UIUC87	NA	222	22.1	183.7
COR20	2020	NA	50	155	NA	NA	UIUC87	NA	206	24.6	154.2
COR20	2020	NA	38	158	NA	NA	UIUC88	NA	248	19.7	164.6
COR20	2020	NA	64	170	NA	NA	UIUC88	NA	252	22	174.6
COR20	2020	NA	60	162	NA	NA	UIUC89	NA	245	20.9	170.7
COR20	2020	NA	62	150	NA	NA	UIUC89	NA	243	22.8	184.1
COR20	2020	NA	28	152	NA	NA	UIUC9	NA	203	24.1	145.1
COR20	2020	NA	32	168	NA	NA	UIUC9	NA	223	24.8	167.5
COR20	2020	NA	26	165	NA	NA	UIUC90	NA	226	21	191.5
COR20	2020	NA	57	169	NA	NA	UIUC90	NA	213	22	191.8
COR20	2020	NA	29	170	NA	NA	UIUC91	NA	193	19.7	188.4
COR20	2020	NA	38	168	NA	NA	UIUC91	NA	224	18.7	173.2
COR20	2020	NA	62	151	NA	NA	UIUC92	NA	224	21.7	154.5
COR20	2020	NA	66	168	NA	NA	UIUC92	NA	217	22.6	156.4
COR20	2020	NA	41	166	NA	NA	UIUC94	NA	219	25.9	154
COR20	2020	NA	42	155	NA	NA	UIUC94	NA	229	24.8	131.4
COR20	2020	NA	32	159	NA	NA	UIUC95	NA	238	22.2	175.1
COR20	2020	NA	49	157	NA	NA	UIUC95	NA	215	23.5	190.3
COR20	2020	NA	26	154	NA	NA	UIUC96	NA	217	24.9	192
COR20	2020	NA	41	152	NA	NA	UIUC96	NA	238	21.2	223.8
COR20	2020	NA	29	161	NA	NA	UIUC97	NA	227	22.6	145.9
COR20	2020	NA	37	170	NA	NA	UIUC97	NA	230	21.7	188.6
COR20	2020	NA	52	154	NA	NA	UIUC98	NA	214	20.7	172.5
COR20	2020	NA	60	150	NA	NA	UIUC98	NA	203	20.8	172.3
COR20	2020	NA	59	159	NA	NA	UIUC99	NA	252	23.3	211.6
COR20	2020	NA	66	155	NA	NA	UIUC99	NA	253	23	204.6
COR20	2020	NA	35	171	NA	NA	UIUC99	NA	271	22	228.4
COR20	2020	NA	63	154	NA	NA	UIUC99	NA	254	22.9	182.3
COR20	2020	NA	50	164	NA	NA	UIUC99	NA	204	22.3	168.4
COR20	2020	NA	69	149	NA	NA	UIUC99	NA	211	24.6	156.1
COR20	2020	NA	42	152	NA	NA	UIUC99	NA	257	20.7	208.6
COR20	2020	NA	50	171	NA	NA	UIUC99	NA	245	23.6	210.4
COR20	2020	NA	50	170	NA	NA	UIUC99	NA	238	24.8	181.1
COR20	2020	NA	59	166	NA	NA	UIUC99	NA	258	23.8	198
COR20	2020	NA	57	160	NA	NA	UIUC99	NA	253	22.3	228.2
COR20	2020	NA	62	156	NA	NA	UIUC99	NA	252	22	184.6
COR20	2020	NA	29	164	NA	NA	UIUC99	NA	258	22.7	190.7
COR20	2020	NA	38	160	NA	NA	UIUC99	NA	263	21.2	222.9
COR20	2020	NA	28	161	NA	NA	UIUC99	NA	221	24.3	176.8
COR20	2020	NA	69	155	NA	NA	UIUC99	NA	220	24.6	155
COR20	2020	NA	24	156	NA	NA	UIUC99	NA	263	23.6	215.7
COR20	2020	NA	47	152	NA	NA	UIUC99	NA	248	22.5	200.5
COR20	2020	NA	24	168	NA	NA	UIUC-CHECK1	NA	218	25.9	139.3
COR20	2020	NA	28	150	NA	NA	UIUC-CHECK1	NA	227	24.2	187.2
COR20	2020	NA	29	151	NA	NA	UIUC-CHECK1	NA	215	26.8	126.2
COR20	2020	NA	29	168	NA	NA	UIUC-CHECK1	NA	227	26.8	115.8
COR20	2020	NA	33	149	NA	NA	UIUC-CHECK1	NA	227	27.6	88.6
COR20	2020	NA	33	153	NA	NA	UIUC-CHECK1	NA	226	27	125.6
COR20	2020	NA	34	154	NA	NA	UIUC-CHECK1	NA	233	24	194.3
COR20	2020	NA	35	152	NA	NA	UIUC-CHECK1	NA	223	26.8	91.5
COR20	2020	NA	35	165	NA	NA	UIUC-CHECK1	NA	228	27.3	150.5
COR20	2020	NA	37	150	NA	NA	UIUC-CHECK1	NA	240	22.2	182.9
COR20	2020	NA	38	163	NA	NA	UIUC-CHECK1	NA	225	24.2	159.8
COR20	2020	NA	38	156	NA	NA	UIUC-CHECK1	NA	250	21.7	192.6
COR20	2020	NA	49	158	NA	NA	UIUC-CHECK1	NA	210	29.1	121.7
COR20	2020	NA	49	162	NA	NA	UIUC-CHECK1	NA	229	25.9	135.6
COR20	2020	NA	50	172	NA	NA	UIUC-CHECK1	NA	215	29.2	74.8
COR20	2020	NA	51	167	NA	NA	UIUC-CHECK1	NA	226	25.8	194.4
COR20	2020	NA	58	170	NA	NA	UIUC-CHECK1	NA	221	28	117.9
COR20	2020	NA	58	154	NA	NA	UIUC-CHECK1	NA	215	27	143.7
COR20	2020	NA	60	151	NA	NA	UIUC-CHECK1	NA	215	28.3	130.2
COR20	2020	NA	62	167	NA	NA	UIUC-CHECK1	NA	219	27.7	118
COR20	2020	NA	23	161	NA	NA	UIUC-CHECK2	NA	225	22.1	179.7
COR20	2020	NA	25	172	NA	NA	UIUC-CHECK2	NA	228	22.7	196.5
COR20	2020	NA	28	160	NA	NA	UIUC-CHECK2	NA	228	22.5	212
COR20	2020	NA	29	156	NA	NA	UIUC-CHECK2	NA	231	23.5	169.1
COR20	2020	NA	30	171	NA	NA	UIUC-CHECK2	NA	233	22.3	201.8
COR20	2020	NA	31	157	NA	NA	UIUC-CHECK2	NA	225	21.7	186.4
COR20	2020	NA	32	149	NA	NA	UIUC-CHECK2	NA	220	24.3	190.9
COR20	2020	NA	33	164	NA	NA	UIUC-CHECK2	NA	238	23.1	183.5
COR20	2020	NA	38	170	NA	NA	UIUC-CHECK2	NA	229	21.2	200.4
COR20	2020	NA	39	162	NA	NA	UIUC-CHECK2	NA	230	21.9	195.6
COR20	2020	NA	41	165	NA	NA	UIUC-CHECK2	NA	226	22.3	194.8
COR20	2020	NA	57	158	NA	NA	UIUC-CHECK2	NA	216	21.8	218
COR20	2020	NA	59	169	NA	NA	UIUC-CHECK2	NA	222	23.7	184.1
COR20	2020	NA	60	155	NA	NA	UIUC-CHECK2	NA	219	23	192.8
COR20	2020	NA	64	168	NA	NA	UIUC-CHECK2	NA	235	22.6	174.1
COR20	2020	NA	65	151	NA	NA	UIUC-CHECK2	NA	225	23	184.3
COR20	2020	NA	65	165	NA	NA	UIUC-CHECK2	NA	228	21.8	217.2
COR20	2020	NA	65	171	NA	NA	UIUC-CHECK2	NA	221	22.7	215
COR20	2020	NA	66	169	NA	NA	UIUC-CHECK2	NA	235	21.9	197.3
COR20	2020	NA	69	152	NA	NA	UIUC-CHECK2	NA	232	22.1	183.8
MIN20	2020	1372	8	48	NA	1	UIUC1	108	225	23.6	155.2
MIN20	2020	2265	14	20	NA	2	UIUC1	102	219	22.8	154.7
MIN20	2020	1091	3	18	NA	1	UIUC10	125	240	23.7	165
MIN20	2020	2312	15	42	NA	2	UIUC10	114	225	19.6	215.3
MIN20	2020	1382	9	51	NA	1	UIUC100	121	230	19	193.7
MIN20	2020	2257	14	12	NA	2	UIUC100	135	249	20.1	154.8
MIN20	2020	1121	4	13	NA	1	UIUC102	122	235	23	159.9
MIN20	2020	2165	12	28	NA	2	UIUC102	145	237	19.4	188.5
MIN20	2020	1117	4	9	NA	1	UIUC103	120	251	20.4	181.3
MIN20	2020	2112	11	26	NA	2	UIUC103	120	249	20.3	230.2
MIN20	2020	1090	3	19	NA	1	UIUC104	100	234	20.3	140.1
MIN20	2020	2227	13	19	NA	2	UIUC104	85	227	20.5	163.3
MIN20	2020	1097	3	12	NA	1	UIUC105	130	234	20.5	178
MIN20	2020	2164	12	27	NA	2	UIUC105	121	234	20.2	204.3
MIN20	2020	1360	8	36	NA	1	UIUC106	149	240	22.7	186.8
MIN20	2020	2284	14	39	NA	2	UIUC106	136	229	21.4	201.9
MIN20	2020	1393	9	40	NA	1	UIUC107	119	238	19.8	186.3
MIN20	2020	2247	14	2	NA	2	UIUC107	114	233	23.3	159.4
MIN20	2020	1348	8	24	NA	1	UIUC108	156	273	27.6	211
MIN20	2020	2291	14	46	NA	2	UIUC108	136	253	25.7	203.4
MIN20	2020	1096	3	13	NA	1	UIUC109	135	260	19.6	184.4
MIN20	2020	2347	15	7	NA	2	UIUC109	114	243	20.7	175.1
MIN20	2020	1058	3	51	NA	1	UIUC11	120	236	19.4	162.1
MIN20	2020	2378	16	25	NA	2	UIUC11	116	225	20	146.3
MIN20	2020	1115	4	7	NA	1	UIUC110	141	252	20.3	169.5
MIN20	2020	2046	10	17	NA	2	UIUC110	170	292	21	197.7
MIN20	2020	1184	5	33	NA	1	UIUC111	161	265	22.3	180.4
MIN20	2020	2346	15	8	NA	2	UIUC111	143	244	22.4	197.5
MIN20	2020	1236	6	20	NA	1	UIUC112	140	251	19.8	206.7
MIN20	2020	2386	16	33	NA	2	UIUC112	128	249	20.2	225.3
MIN20	2020	1278	7	47	NA	1	UIUC113	119	233	20.7	156.9
MIN20	2020	2010	9	20	NA	2	UIUC113	138	239	22	189.8
MIN20	2020	1344	8	20	NA	1	UIUC114	150	262	20.2	189.7
MIN20	2020	2065	10	36	NA	2	UIUC114	150	269	20.2	177
MIN20	2020	1259	6	43	NA	1	UIUC115	110	228	22.7	176.3
MIN20	2020	2387	16	34	NA	2	UIUC115	150	265	21.3	149
MIN20	2020	1066	3	43	NA	1	UIUC116	140	246	21.7	184.8
MIN20	2020	2136	11	2	NA	2	UIUC116	150	246	23.2	207.3
MIN20	2020	1291	7	34	NA	1	UIUC117	142	242	22.7	215.2
MIN20	2020	2042	10	13	NA	2	UIUC117	140	250	22.5	196.8
MIN20	2020	1118	4	10	NA	1	UIUC118	137	262	20.7	139.3
MIN20	2020	2088	11	50	NA	2	UIUC118	138	256	20.7	149.2
MIN20	2020	1387	9	46	NA	1	UIUC119	123	248	20.9	173.1
MIN20	2020	2297	14	52	NA	2	UIUC119	125	240	21.1	172.8
MIN20	2020	1380	9	53	NA	1	UIUC12	154	254	20.2	195.5
MIN20	2020	2077	10	48	NA	2	UIUC12	146	272	21.1	171.8
MIN20	2020	1249	6	33	NA	1	UIUC120	107	230	24.7	158.5
MIN20	2020	2133	11	5	NA	2	UIUC120	121	246	21.9	191
MIN20	2020	1053	2	53	NA	1	UIUC121	127	226	17.3	163
MIN20	2020	2014	9	16	NA	2	UIUC121	150	260	22.6	211
MIN20	2020	1254	6	38	NA	1	UIUC122	139	245	20.3	186.6
MIN20	2020	2300	15	54	NA	2	UIUC122	130	238	17.4	199.5
MIN20	2020	1300	7	25	NA	1	UIUC123	135	237	19.9	206.1
MIN20	2020	2171	12	34	NA	2	UIUC123	121	240	18.6	208.6
MIN20	2020	1169	5	48	NA	1	UIUC124	141	248	18.6	188.4
MIN20	2020	2053	10	24	NA	2	UIUC124	132	251	19.4	184.1
MIN20	2020	1361	8	37	NA	1	UIUC125	122	253	24.2	165.9
MIN20	2020	2362	16	9	NA	2	UIUC125	136	260	23.9	178.3
MIN20	2020	1163	5	54	NA	1	UIUC126	144	245	20.6	175.7
MIN20	2020	2272	14	27	NA	2	UIUC126	123	247	19.8	187.5
MIN20	2020	1394	9	39	NA	1	UIUC127	112	225	30.8	133.9
MIN20	2020	2401	16	48	NA	2	UIUC127	122	241	25.4	189.3
MIN20	2020	1072	3	37	NA	1	UIUC128	145	240	20.2	182.9
MIN20	2020	2020	9	10	NA	2	UIUC128	126	248	21.9	176.2
MIN20	2020	1086	3	23	NA	1	UIUC129	118	211	23.1	183.8
MIN20	2020	2348	15	6	NA	2	UIUC129	111	218	22.9	162.6
MIN20	2020	1346	8	22	NA	1	UIUC13	90	236	20.6	172.6
MIN20	2020	2237	13	9	NA	2	UIUC13	112	231	20.5	165.5
MIN20	2020	1014	2	14	NA	1	UIUC130	120	237	20.4	180.6
MIN20	2020	2031	10	2	NA	2	UIUC130	116	246	20.6	193.7
MIN20	2020	1383	9	50	NA	1	UIUC131	136	239	23.5	169.3
MIN20	2020	2140	12	3	NA	2	UIUC131	116	223	22.2	185.4
MIN20	2020	1310	7	15	NA	1	UIUC132	126	240	25.8	218.7
MIN20	2020	2242	13	4	NA	2	UIUC132	106	233	27.1	195.7
MIN20	2020	1136	4	28	NA	1	UIUC134	117	242	19.7	156.2
MIN20	2020	2397	16	44	NA	2	UIUC134	112	236	19.7	187.8
MIN20	2020	1374	8	50	NA	1	UIUC135	117	239	21.1	161.6
MIN20	2020	2170	12	33	NA	2	UIUC135	110	243	20	201.3
MIN20	2020	1059	3	50	NA	1	UIUC136	127	234	21	175.8
MIN20	2020	2266	14	21	NA	2	UIUC136	106	229	20	191.5
MIN20	2020	1390	9	43	NA	1	UIUC137	112	223	19.4	187.1
MIN20	2020	2181	12	44	NA	2	UIUC137	120	238	20.3	182.8
MIN20	2020	1098	3	11	NA	1	UIUC138	120	230	21.2	180.2
MIN20	2020	2117	11	21	NA	2	UIUC138	116	225	20.7	185
MIN20	2020	1011	2	11	NA	1	UIUC139	107	218	20.8	148.4
MIN20	2020	2228	13	18	NA	2	UIUC139	104	218	21.6	164.5
MIN20	2020	1151	4	43	NA	1	UIUC14	111	225	20	145.8
MIN20	2020	2162	12	25	NA	2	UIUC14	125	232	19.6	189.2
MIN20	2020	1007	2	7	NA	1	UIUC140	99	200	20.7	156.7
MIN20	2020	2122	11	16	NA	2	UIUC140	85	226	23.5	190.8
MIN20	2020	1216	5	1	NA	1	UIUC141	117	226	NA	NA
MIN20	2020	2382	16	29	NA	2	UIUC141	116	232	24.1	175.9
MIN20	2020	1345	8	21	NA	1	UIUC142	136	251	24.3	181.5
MIN20	2020	2135	11	3	NA	2	UIUC142	138	260	24.2	165.4
MIN20	2020	1030	2	30	NA	1	UIUC143	95	215	21.8	163.1
MIN20	2020	2161	12	24	NA	2	UIUC143	107	235	21	173.9
MIN20	2020	1214	5	3	NA	1	UIUC144	114	230	19.9	183.1
MIN20	2020	2176	12	39	NA	2	UIUC144	118	244	20.2	195
MIN20	2020	1268	6	52	NA	1	UIUC145	117	225	19.7	172.9
MIN20	2020	2304	15	50	NA	2	UIUC145	96	225	19.5	181.5
MIN20	2020	1316	7	9	NA	1	UIUC147	115	237	20.6	160.2
MIN20	2020	2121	11	17	NA	2	UIUC147	116	242	21.7	186.9
MIN20	2020	1357	8	33	NA	1	UIUC148	116	234	24.4	167.5
MIN20	2020	2394	16	41	NA	2	UIUC148	112	219	21.9	180.8
MIN20	2020	1189	5	28	NA	1	UIUC150	108	229	20.6	183.6
MIN20	2020	2309	15	45	NA	2	UIUC150	99	210	21.5	190.2
MIN20	2020	1032	2	32	NA	1	UIUC151	129	211	20.4	175.1
MIN20	2020	2131	11	7	NA	2	UIUC151	138	226	20.5	184.5
MIN20	2020	1321	7	4	NA	1	UIUC152	145	250	20.9	174.9
MIN20	2020	2080	10	51	NA	2	UIUC152	127	239	19.5	147.8
MIN20	2020	1247	6	31	NA	1	UIUC153	111	233	22.3	155
MIN20	2020	2194	13	52	NA	2	UIUC153	119	243	23.9	176.7
MIN20	2020	1113	4	5	NA	1	UIUC154	102	229	19	177.2
MIN20	2020	2327	15	27	NA	2	UIUC154	105	233	19.2	166.4
MIN20	2020	1142	4	34	NA	1	UIUC155	140	230	23.8	208.4
MIN20	2020	2054	10	25	NA	2	UIUC155	130	241	21.5	224.1
MIN20	2020	1220	6	4	NA	1	UIUC156	115	240	24.1	157.8
MIN20	2020	2251	14	6	NA	2	UIUC156	122	250	27.1	156.4
MIN20	2020	1314	7	11	NA	1	UIUC157	98	234	23.1	215.9
MIN20	2020	2359	16	6	NA	2	UIUC157	103	216	23	140.2
MIN20	2020	1201	5	16	NA	1	UIUC158	135	239	26.4	170.7
MIN20	2020	2332	15	22	NA	2	UIUC158	125	252	25.7	184.9
MIN20	2020	1013	2	13	NA	1	UIUC159	122	236	20.1	228.3
MIN20	2020	2276	14	31	NA	2	UIUC159	125	245	21.5	194.3
MIN20	2020	1006	2	6	NA	1	UIUC16	110	218	21	183.3
MIN20	2020	2001	9	29	NA	2	UIUC16	109	220	21.8	180.2
MIN20	2020	1056	3	53	NA	1	UIUC160	111	231	20.7	161.9
MIN20	2020	2029	9	1	NA	2	UIUC160	130	247	21.8	226.8
MIN20	2020	1273	7	52	NA	1	UIUC161	107	240	24.5	199.2
MIN20	2020	2288	14	43	NA	2	UIUC161	124	225	21.9	199.9
MIN20	2020	1088	3	21	NA	1	UIUC162	132	235	23.4	208.9
MIN20	2020	2322	15	32	NA	2	UIUC162	141	245	23.6	202.7
MIN20	2020	1295	7	30	NA	1	UIUC163	134	240	23.2	167
MIN20	2020	2290	14	45	NA	2	UIUC163	139	249	22.1	155.8
MIN20	2020	1377	8	53	NA	1	UIUC164	116	220	19.9	180.8
MIN20	2020	2142	12	5	NA	2	UIUC164	121	230	20.7	182.8
MIN20	2020	1064	3	45	NA	1	UIUC165	141	245	20.8	182.8
MIN20	2020	2091	11	47	NA	2	UIUC165	128	238	22.8	174.1
MIN20	2020	1385	9	48	NA	1	UIUC166	128	250	21.5	171.1
MIN20	2020	2023	9	7	NA	2	UIUC166	102	220	21.4	165.5
MIN20	2020	1384	9	49	NA	1	UIUC167	105	215	21.4	199.2
MIN20	2020	2038	10	9	NA	2	UIUC167	93	233	20.4	196.9
MIN20	2020	1261	6	45	NA	1	UIUC168	102	222	19	168.9
MIN20	2020	2363	16	10	NA	2	UIUC168	103	205	19.9	148
MIN20	2020	1084	3	25	NA	1	UIUC169	150	256	18.7	162.4
MIN20	2020	2316	15	38	NA	2	UIUC169	126	245	19.6	181.3
MIN20	2020	1223	6	7	NA	1	UIUC17	122	253	21.1	184.9
MIN20	2020	2182	12	45	NA	2	UIUC17	148	258	20.7	186.6
MIN20	2020	1001	2	1	NA	1	UIUC170	101	213	NA	NA
MIN20	2020	2033	10	4	NA	2	UIUC170	100	215	20.5	164
MIN20	2020	1055	3	54	NA	1	UIUC171	117	223	18.8	128
MIN20	2020	2050	10	21	NA	2	UIUC171	116	222	19.7	184.3
MIN20	2020	1040	2	40	NA	1	UIUC172	135	242	20.6	177.9
MIN20	2020	2315	15	39	NA	2	UIUC172	131	240	20.4	198.5
MIN20	2020	1177	5	40	NA	1	UIUC173	115	223	23.2	151.3
MIN20	2020	2392	16	39	NA	2	UIUC173	105	214	24.6	152.5
MIN20	2020	1049	2	49	NA	1	UIUC174	104	215	21.7	178.1
MIN20	2020	2017	9	13	NA	2	UIUC174	103	246	22.6	172.2
MIN20	2020	1175	5	42	NA	1	UIUC175	118	221	19.7	191.1
MIN20	2020	2178	12	41	NA	2	UIUC175	101	214	19.2	189.1
MIN20	2020	1147	4	39	NA	1	UIUC176	102	218	19.7	169.3
MIN20	2020	2207	13	39	NA	2	UIUC176	105	230	19.2	204.5
MIN20	2020	1036	2	36	NA	1	UIUC177	110	230	22.4	167
MIN20	2020	2202	13	44	NA	2	UIUC177	140	262	22.2	174.7
MIN20	2020	1010	2	10	NA	1	UIUC178	102	231	20.8	156.3
MIN20	2020	2357	16	4	NA	2	UIUC178	101	223	22	154
MIN20	2020	1111	4	3	NA	1	UIUC179	124	231	20	159.9
MIN20	2020	2289	14	44	NA	2	UIUC179	120	219	20.1	178.3
MIN20	2020	1023	2	23	NA	1	UIUC18	90	206	21.3	154.4
MIN20	2020	2366	16	13	NA	2	UIUC18	85	208	21.9	144.4
MIN20	2020	1003	2	3	NA	1	UIUC180	120	243	20.5	167.1
MIN20	2020	2243	13	3	NA	2	UIUC180	124	225	20.6	131.2
MIN20	2020	1052	2	52	NA	1	UIUC181	112	218	19.3	136.3
MIN20	2020	2302	15	52	NA	2	UIUC181	109	235	18.7	190.8
MIN20	2020	1161	4	53	NA	1	UIUC182	120	247	23.8	103.7
MIN20	2020	2355	16	2	NA	2	UIUC182	125	236	26.9	138.4
MIN20	2020	1222	6	6	NA	1	UIUC183	113	219	26.7	150.2
MIN20	2020	2011	9	19	NA	2	UIUC183	106	26	25.9	193.7
MIN20	2020	1021	2	21	NA	1	UIUC184	105	219	25.7	132.7
MIN20	2020	2068	10	39	NA	2	UIUC184	108	232	28.4	200.6
MIN20	2020	1328	8	4	NA	1	UIUC185	113	220	21.3	167.4
MIN20	2020	2358	16	5	NA	2	UIUC185	111	200	21.7	140.4
MIN20	2020	1252	6	36	NA	1	UIUC186	117	243	19.3	170.6
MIN20	2020	2389	16	36	NA	2	UIUC186	119	239	19.7	174.5
MIN20	2020	1139	4	31	NA	1	UIUC187	133	225	17.9	164.1
MIN20	2020	2148	12	11	NA	2	UIUC187	115	248	19	155.4
MIN20	2020	1101	3	8	NA	1	UIUC188	122	259	19.7	165.1
MIN20	2020	2345	15	9	NA	2	UIUC188	108	244	20	148.7
MIN20	2020	1326	8	2	NA	1	UIUC189	157	270	21	200.1
MIN20	2020	2130	11	8	NA	2	UIUC189	146	268	21.1	217.2
MIN20	2020	1303	7	22	NA	1	UIUC19	115	239	18.5	167.8
MIN20	2020	2306	15	48	NA	2	UIUC19	NA	NA	NA	NA
MIN20	2020	1398	9	35	NA	1	UIUC190	108	214	20.1	158.1
MIN20	2020	2246	14	1	NA	2	UIUC190	93	208	19.9	153.5
MIN20	2020	1095	3	14	NA	1	UIUC191	132	234	21.2	134.4
MIN20	2020	2313	15	41	NA	2	UIUC191	114	221	20.5	169.5
MIN20	2020	1060	3	49	NA	1	UIUC192	115	244	19.4	196
MIN20	2020	2177	12	40	NA	2	UIUC192	120	215	20.3	181.4
MIN20	2020	1160	4	52	NA	1	UIUC193	142	253	19	177.1
MIN20	2020	2085	11	53	NA	2	UIUC193	138	259	17.5	143.9
MIN20	2020	1218	6	2	NA	1	UIUC194	102	228	22.5	156.5
MIN20	2020	2018	9	12	NA	2	UIUC194	105	235	21.4	180.6
MIN20	2020	1293	7	32	NA	1	UIUC195	114	239	21.3	174
MIN20	2020	2099	11	39	NA	2	UIUC195	118	256	22.8	158.2
MIN20	2020	1149	4	41	NA	1	UIUC196	129	238	19	182.3
MIN20	2020	2299	14	54	NA	2	UIUC196	132	247	17.5	174.7
MIN20	2020	1044	2	44	NA	1	UIUC197	133	232	20.2	186.9
MIN20	2020	2274	14	29	NA	2	UIUC197	118	237	20	189.5
MIN20	2020	1336	8	12	NA	1	UIUC198	101	245	21.1	185.5
MIN20	2020	2153	12	16	NA	2	UIUC198	112	239	20.7	191.5
MIN20	2020	1327	8	3	NA	1	UIUC199	117	227	21.2	168.5
MIN20	2020	2083	10	54	NA	2	UIUC199	111	227	20.1	168.2
MIN20	2020	1183	5	34	NA	1	UIUC2	131	250	25	173.3
MIN20	2020	2189	12	52	NA	2	UIUC2	132	212	21.9	201.2
MIN20	2020	1092	3	17	NA	1	UIUC20	155	259	19.6	163.6
MIN20	2020	2016	9	14	NA	2	UIUC20	146	352	20.2	184.9
MIN20	2020	1309	7	16	NA	1	UIUC200	121	252	22.6	167
MIN20	2020	2138	11	1	NA	2	UIUC200	96	214	20.4	171.5
MIN20	2020	1128	4	20	NA	1	UIUC201	91	209	19.9	175.9
MIN20	2020	2282	14	37	NA	2	UIUC201	80	230	19.2	168.9
MIN20	2020	1020	2	20	NA	1	UIUC202	100	216	20	126.1
MIN20	2020	2152	12	15	NA	2	UIUC202	90	219	20.3	156.5
MIN20	2020	1193	5	24	NA	1	UIUC203	143	243	19.6	164.2
MIN20	2020	2388	16	35	NA	2	UIUC203	128	246	19.1	184.9
MIN20	2020	1031	2	31	NA	1	UIUC204	139	230	19	170.3
MIN20	2020	2150	12	13	NA	2	UIUC204	138	255	19.9	184.7
MIN20	2020	1351	8	27	NA	1	UIUC205	110	221	19.8	170.7
MIN20	2020	2271	14	26	NA	2	UIUC205	111	216	20	154.3
MIN20	2020	1194	5	23	NA	1	UIUC206	140	254	25.8	167
MIN20	2020	2354	16	1	NA	2	UIUC206	120	233	24.3	162
MIN20	2020	1376	8	52	NA	1	UIUC207	104	237	22.2	123.4
MIN20	2020	2109	11	29	NA	2	UIUC207	96	242	20.5	171.2
MIN20	2020	1333	8	9	NA	1	UIUC208	115	239	22.3	185.6
MIN20	2020	2206	13	40	NA	2	UIUC208	110	243	23.7	181.9
MIN20	2020	1043	2	43	NA	1	UIUC209	131	241	19.8	168.4
MIN20	2020	2089	11	49	NA	2	UIUC209	106	245	20.5	174.9
MIN20	2020	1019	2	19	NA	1	UIUC21	143	263	20.1	155.9
MIN20	2020	2245	13	1	NA	2	UIUC21	138	280	20.2	166.8
MIN20	2020	1375	8	51	NA	1	UIUC210	142	248	19.7	188.4
MIN20	2020	2105	11	33	NA	2	UIUC210	123	248	20.6	185.5
MIN20	2020	1287	7	38	NA	1	UIUC211	118	232	24	202.6
MIN20	2020	2058	10	29	NA	2	UIUC211	116	236	23	169
MIN20	2020	1248	6	32	NA	1	UIUC212	114	242	20.8	149.8
MIN20	2020	2230	13	16	NA	2	UIUC212	140	268	21.8	184.9
MIN20	2020	1317	7	8	NA	1	UIUC213	113	230	22.3	199
MIN20	2020	2107	11	31	NA	2	UIUC213	128	252	21.9	188.6
MIN20	2020	1371	8	47	NA	1	UIUC214	134	222	25.1	154.3
MIN20	2020	2012	9	18	NA	2	UIUC214	118	230	23.1	178.9
MIN20	2020	1368	8	44	NA	1	UIUC215	132	264	26.2	162.4
MIN20	2020	2365	16	12	NA	2	UIUC215	127	262	21.9	215.6
MIN20	2020	1168	5	49	NA	1	UIUC216	144	263	25.4	176.2
MIN20	2020	2064	10	35	NA	2	UIUC216	130	256	25.7	183.2
MIN20	2020	1298	7	27	NA	1	UIUC217	110	221	19.9	182.4
MIN20	2020	2040	10	11	NA	2	UIUC217	111	229	20.8	203.9
MIN20	2020	1130	4	22	NA	1	UIUC218	104	230	21.2	179.4
MIN20	2020	2259	14	14	NA	2	UIUC218	101	224	21.1	176.4
MIN20	2020	1221	6	5	NA	1	UIUC219	121	238	19.3	164.3
MIN20	2020	2292	14	47	NA	2	UIUC219	117	221	19.2	142.9
MIN20	2020	1145	4	37	NA	1	UIUC22	151	240	19.5	188.9
MIN20	2020	2036	10	7	NA	2	UIUC22	157	163	19.7	197
MIN20	2020	1054	2	54	NA	1	UIUC220	109	214	20.3	138.5
MIN20	2020	2286	14	41	NA	2	UIUC220	101	213	22.3	169.8
MIN20	2020	1209	5	8	NA	1	UIUC221	141	242	20.9	149
MIN20	2020	2383	16	30	NA	2	UIUC221	148	251	20.6	168
MIN20	2020	1349	8	25	NA	1	UIUC222	111	214	24.8	155.8
MIN20	2020	2166	12	29	NA	2	UIUC222	128	233	23.8	156.8
MIN20	2020	1029	2	29	NA	1	UIUC223	102	213	20.3	53.4
MIN20	2020	2208	13	38	NA	2	UIUC223	81	195	19.5	49
MIN20	2020	1381	9	52	NA	1	UIUC224	117	229	22.1	181.3
MIN20	2020	2200	13	46	NA	2	UIUC224	107	237	22.4	170.7
MIN20	2020	1107	3	2	NA	1	UIUC225	136	242	22.2	128.9
MIN20	2020	2381	16	28	NA	2	UIUC225	132	234	23.1	130.7
MIN20	2020	1400	9	33	NA	1	UIUC226	131	226	25.8	137
MIN20	2020	2158	12	21	NA	2	UIUC226	141	251	22.5	128.3
MIN20	2020	1190	5	27	NA	1	UIUC227	157	255	20.8	169.1
MIN20	2020	2364	16	11	NA	2	UIUC227	155	262	24.1	159.1
MIN20	2020	1243	6	27	NA	1	UIUC228	120	221	20.9	182.7
MIN20	2020	2264	14	19	NA	2	UIUC228	125	233	22.9	178.4
MIN20	2020	1302	7	23	NA	1	UIUC229	156	262	21.8	191.5
MIN20	2020	2375	16	22	NA	2	UIUC229	141	250	22.4	198.5
MIN20	2020	1267	6	51	NA	1	UIUC23	125	250	21.6	175.7
MIN20	2020	2168	12	31	NA	2	UIUC23	143	250	20.8	185.6
MIN20	2020	1245	6	29	NA	1	UIUC230	132	238	26.6	147.1
MIN20	2020	2197	13	49	NA	2	UIUC230	138	250	25.3	99.3
MIN20	2020	1330	8	6	NA	1	UIUC231	142	225	21.2	166.2
MIN20	2020	2108	11	30	NA	2	UIUC231	124	230	22.4	148.8
MIN20	2020	1379	9	54	NA	1	UIUC232	136	240	19.5	170.9
MIN20	2020	2151	12	14	NA	2	UIUC232	146	248	20.9	208.7
MIN20	2020	1144	4	36	NA	1	UIUC233	123	228	21.9	156.4
MIN20	2020	2015	9	15	NA	2	UIUC233	134	245	22.6	127.1
MIN20	2020	1110	4	2	NA	1	UIUC234	117	234	22.2	162.4
MIN20	2020	2179	12	42	NA	2	UIUC234	122	222	20.7	191.5
MIN20	2020	1281	7	44	NA	1	UIUC235	120	229	25	138.7
MIN20	2020	2377	16	24	NA	2	UIUC235	126	234	22.8	161.5
MIN20	2020	1122	4	14	NA	1	UIUC236	123	215	23.5	116.2
MIN20	2020	2391	16	38	NA	2	UIUC236	141	240	22.2	165.3
MIN20	2020	1100	3	9	NA	1	UIUC237	149	255	20.1	159
MIN20	2020	2379	16	26	NA	2	UIUC237	141	256	20.3	201.2
MIN20	2020	1323	7	2	NA	1	UIUC238	128	266	21.2	169.1
MIN20	2020	2114	11	24	NA	2	UIUC238	130	273	21.4	169.4
MIN20	2020	1200	5	17	NA	1	UIUC239	168	280	23.4	158.1
MIN20	2020	2173	12	36	NA	2	UIUC239	148	249	21.9	184
MIN20	2020	1075	3	34	NA	1	UIUC24	118	225	20.4	114.3
MIN20	2020	2127	11	11	NA	2	UIUC24	96	235	20	153.8
MIN20	2020	1159	4	51	NA	1	UIUC240	115	236	NA	NA
MIN20	2020	2172	12	35	NA	2	UIUC240	125	250	22.5	133.4
MIN20	2020	1057	3	52	NA	1	UIUC241	123	213	25	129.4
MIN20	2020	2008	9	22	NA	2	UIUC241	124	235	22.5	172.4
MIN20	2020	1251	6	35	NA	1	UIUC242	118	224	24.7	165.9
MIN20	2020	2308	15	46	NA	2	UIUC242	135	262	21.9	175.9
MIN20	2020	1067	3	42	NA	1	UIUC243	124	225	20.5	170.2
MIN20	2020	2371	16	18	NA	2	UIUC243	142	233	20.3	184.7
MIN20	2020	1196	5	21	NA	1	UIUC244	121	235	19.5	129.7
MIN20	2020	2336	15	18	NA	2	UIUC244	100	234	19.7	144.2
MIN20	2020	1205	5	12	NA	1	UIUC245	114	233	27.3	160.9
MIN20	2020	2231	13	15	NA	2	UIUC245	123	245	25.5	157.5
MIN20	2020	1076	3	33	NA	1	UIUC246	124	228	19.2	178.4
MIN20	2020	2187	12	50	NA	2	UIUC246	89	211	18.9	157.3
MIN20	2020	1069	3	40	NA	1	UIUC247	125	238	19.5	201
MIN20	2020	2215	13	31	NA	2	UIUC247	149	249	19.7	202.1
MIN20	2020	1012	2	12	NA	1	UIUC248	124	225	20.3	146.7
MIN20	2020	2402	16	49	NA	2	UIUC248	121	215	19.6	170.4
MIN20	2020	1148	4	40	NA	1	UIUC249	125	223	21.9	172
MIN20	2020	2081	10	52	NA	2	UIUC249	121	250	20.8	146.9
MIN20	2020	1176	5	41	NA	1	UIUC25	126	224	23.7	141.9
MIN20	2020	2195	13	51	NA	2	UIUC25	130	228	20.8	127.1
MIN20	2020	1354	8	30	NA	1	UIUC250	120	225	19.9	147.7
MIN20	2020	2057	10	28	NA	2	UIUC250	125	232	20	154.7
MIN20	2020	1290	7	35	NA	1	UIUC251	132	236	24.1	177.1
MIN20	2020	2232	13	14	NA	2	UIUC251	124	248	26.1	152.9
MIN20	2020	1182	5	35	NA	1	UIUC252	134	258	29.1	130.2
MIN20	2020	2092	11	46	NA	2	UIUC252	125	231	28	115.2
MIN20	2020	1266	6	50	NA	1	UIUC253	115	231	17.1	138.2
MIN20	2020	2209	13	37	NA	2	UIUC253	108	224	18.8	186.1
MIN20	2020	1234	6	18	NA	1	UIUC254	132	251	19.9	166.6
MIN20	2020	2028	9	2	NA	2	UIUC254	145	257	20.3	175.3
MIN20	2020	1008	2	8	NA	1	UIUC255	131	230	22.4	156.8
MIN20	2020	2233	13	13	NA	2	UIUC255	128	253	23.6	156.1
MIN20	2020	1286	7	39	NA	1	UIUC256	105	202	19.8	135.2
MIN20	2020	2185	12	48	NA	2	UIUC256	101	212	18.8	165.9
MIN20	2020	1297	7	28	NA	1	UIUC257	130	235	22.4	165.1
MIN20	2020	2210	13	36	NA	2	UIUC257	127	238	22.2	175.3
MIN20	2020	1089	3	20	NA	1	UIUC258	100	222	25.9	156.5
MIN20	2020	2032	10	3	NA	2	UIUC258	108	248	23.7	173.9
MIN20	2020	1342	8	18	NA	1	UIUC259	116	231	20.2	179
MIN20	2020	2074	10	45	NA	2	UIUC259	112	231	19.4	179.8
MIN20	2020	1250	6	34	NA	1	UIUC26	133	245	26.1	187
MIN20	2020	2132	11	6	NA	2	UIUC26	129	243	28.1	191.8
MIN20	2020	1364	8	40	NA	1	UIUC260	96	228	20.9	44.1
MIN20	2020	2374	16	21	NA	2	UIUC260	119	258	23.4	112.4
MIN20	2020	1312	7	13	NA	1	UIUC261	130	235	22.3	169.9
MIN20	2020	2063	10	34	NA	2	UIUC261	155	248	25.6	148.8
MIN20	2020	1131	4	23	NA	1	UIUC262	143	223	22.1	167.9
MIN20	2020	2078	10	49	NA	2	UIUC262	133	243	20.3	141.7
MIN20	2020	1311	7	14	NA	1	UIUC263	133	228	20.3	140.9
MIN20	2020	2141	12	4	NA	2	UIUC263	120	221	20.9	152.3
MIN20	2020	1068	3	41	NA	1	UIUC264	141	249	19.6	176.8
MIN20	2020	2196	13	50	NA	2	UIUC264	120	239	18.9	177
MIN20	2020	1103	3	6	NA	1	UIUC265	102	208	18.4	103.9
MIN20	2020	2229	13	17	NA	2	UIUC265	98	224	19.6	136.1
MIN20	2020	1181	5	36	NA	1	UIUC266	146	235	21.8	161.6
MIN20	2020	2343	15	11	NA	2	UIUC266	113	214	20.7	185.5
MIN20	2020	1228	6	12	NA	1	UIUC267	118	242	28.1	130.7
MIN20	2020	2111	11	27	NA	2	UIUC267	120	244	26.5	139.1
MIN20	2020	1045	2	45	NA	1	UIUC268	125	227	19.3	148.4
MIN20	2020	2097	11	41	NA	2	UIUC268	131	222	19.6	157.1
MIN20	2020	1392	9	41	NA	1	UIUC269	109	220	21.4	166
MIN20	2020	2146	12	9	NA	2	UIUC269	121	220	20.5	132.3
MIN20	2020	1219	6	3	NA	1	UIUC27	123	233	21.5	161.9
MIN20	2020	2331	15	23	NA	2	UIUC27	118	143	22.1	187.8
MIN20	2020	1318	7	7	NA	1	UIUC270	94	118	20.9	149.7
MIN20	2020	2056	10	27	NA	2	UIUC270	105	215	19.3	138.2
MIN20	2020	1305	7	20	NA	1	UIUC271	80	195	18.6	150
MIN20	2020	2129	11	9	NA	2	UIUC271	89	218	19.5	131.1
MIN20	2020	1256	6	40	NA	1	UIUC272	145	250	19.5	183.4
MIN20	2020	2314	15	40	NA	2	UIUC272	143	257	19.5	180.1
MIN20	2020	1315	7	10	NA	1	UIUC273	103	242	21.2	174.8
MIN20	2020	2037	10	8	NA	2	UIUC273	140	257	21.2	173.9
MIN20	2020	1241	6	25	NA	1	UIUC274	134	233	18.3	181.7
MIN20	2020	2098	11	40	NA	2	UIUC274	121	234	18	161.1
MIN20	2020	1299	7	26	NA	1	UIUC275	138	250	21.8	157.7
MIN20	2020	2344	15	10	NA	2	UIUC275	87	250	22.2	130.9
MIN20	2020	1173	5	44	NA	1	UIUC276	160	258	19.8	191.5
MIN20	2020	2277	14	32	NA	2	UIUC276	146	264	19.7	180.7
MIN20	2020	1275	7	50	NA	1	UIUC277	116	200	20.6	148.9
MIN20	2020	2190	12	53	NA	2	UIUC277	111	212	18.4	140.8
MIN20	2020	1322	7	3	NA	1	UIUC278	139	260	25.4	195.5
MIN20	2020	2192	13	54	NA	2	UIUC278	115	236	23.5	170.1
MIN20	2020	1192	5	25	NA	1	UIUC279	152	259	20	133.2
MIN20	2020	2067	10	38	NA	2	UIUC279	160	248	20.8	136.1
MIN20	2020	1070	3	39	NA	1	UIUC28	121	237	21.9	120.1
MIN20	2020	2349	15	5	NA	2	UIUC28	111	227	22	181.8
MIN20	2020	1024	2	24	NA	1	UIUC280	140	230	20.2	155.9
MIN20	2020	2369	16	16	NA	2	UIUC280	141	250	21.2	159.9
MIN20	2020	1094	3	15	NA	1	UIUC281	157	260	20.2	175.3
MIN20	2020	2052	10	23	NA	2	UIUC281	141	264	20.7	188.9
MIN20	2020	1155	4	47	NA	1	UIUC282	136	225	19.4	179.1
MIN20	2020	2269	14	24	NA	2	UIUC282	129	221	20.8	187.7
MIN20	2020	1126	4	18	NA	1	UIUC283	106	216	25.3	168.8
MIN20	2020	2385	16	32	NA	2	UIUC283	106	225	23.1	165.3
MIN20	2020	1074	3	35	NA	1	UIUC284	140	242	20.9	182.6
MIN20	2020	2159	12	22	NA	2	UIUC284	137	253	21.4	210.2
MIN20	2020	1022	2	22	NA	1	UIUC285	142	246	25.5	156.1
MIN20	2020	2395	16	42	NA	2	UIUC285	147	239	25	191.4
MIN20	2020	1258	6	42	NA	1	UIUC286	115	236	21.8	141.2
MIN20	2020	2212	13	34	NA	2	UIUC286	125	244	22.7	165.9
MIN20	2020	1217	6	1	NA	1	UIUC287	110	225	20	135
MIN20	2020	2235	13	11	NA	2	UIUC287	111	234	19.6	128.4
MIN20	2020	1195	5	22	NA	1	UIUC288	133	230	19.8	180.1
MIN20	2020	2261	14	16	NA	2	UIUC288	142	235	20.5	181.4
MIN20	2020	1186	5	31	NA	1	UIUC289	116	223	20.1	129.2
MIN20	2020	2071	10	42	NA	2	UIUC289	110	204	19	155
MIN20	2020	1065	3	44	NA	1	UIUC29	134	255	28	157
MIN20	2020	2285	14	40	NA	2	UIUC29	109	232	26	147.3
MIN20	2020	1153	4	45	NA	1	UIUC290	90	200	20.6	73.7
MIN20	2020	2049	10	20	NA	2	UIUC290	105	217	21	143.8
MIN20	2020	1050	2	50	NA	1	UIUC291	107	208	17.9	162.5
MIN20	2020	2116	11	22	NA	2	UIUC291	122	228	18.5	145.6
MIN20	2020	1002	2	2	NA	1	UIUC292	126	224	21.3	167.6
MIN20	2020	2193	13	53	NA	2	UIUC292	155	246	19.5	160.9
MIN20	2020	1373	8	49	NA	1	UIUC293	139	260	20.6	196.9
MIN20	2020	2149	12	12	NA	2	UIUC293	135	260	20.1	224.4
MIN20	2020	1277	7	48	NA	1	UIUC294	110	211	20.1	143.8
MIN20	2020	2211	13	35	NA	2	UIUC294	119	232	20.2	153.8
MIN20	2020	1197	5	20	NA	1	UIUC295	136	248	21	202.7
MIN20	2020	2044	10	15	NA	2	UIUC295	166	283	22.1	217.9
MIN20	2020	1015	2	15	NA	1	UIUC296	115	245	20.9	154.2
MIN20	2020	2201	13	45	NA	2	UIUC296	122	240	20.8	165.8
MIN20	2020	1073	3	36	NA	1	UIUC297	122	230	25.5	147.1
MIN20	2020	2186	12	49	NA	2	UIUC297	122	235	23.8	165.5
MIN20	2020	1307	7	18	NA	1	UIUC298	106	211	22.5	158.1
MIN20	2020	2280	14	35	NA	2	UIUC298	105	215	21.7	141.9
MIN20	2020	1138	4	30	NA	1	UIUC299	114	239	22.4	145.9
MIN20	2020	2199	13	47	NA	2	UIUC299	136	247	21.3	131.4
MIN20	2020	1164	5	53	NA	1	UIUC3	122	233	21.3	145.2
MIN20	2020	2039	10	10	NA	2	UIUC3	101	228	23.7	151.5
MIN20	2020	1363	8	39	NA	1	UIUC30	147	263	22.4	221.4
MIN20	2020	2066	10	37	NA	2	UIUC30	146	270	22.1	182.1
MIN20	2020	1150	4	42	NA	1	UIUC300	132	263	22.1	152.6
MIN20	2020	2256	14	11	NA	2	UIUC300	129	248	20.9	180.3
MIN20	2020	1208	5	9	NA	1	UIUC301	198	225	21.8	161.3
MIN20	2020	2004	9	26	NA	2	UIUC301	109	214	20.7	162.9
MIN20	2020	1356	8	32	NA	1	UIUC302	140	264	24.1	149.8
MIN20	2020	2307	15	47	NA	2	UIUC302	108	246	23.6	194.5
MIN20	2020	1071	3	38	NA	1	UIUC303	121	231	NA	NA
MIN20	2020	2384	16	31	NA	2	UIUC303	118	230	22.7	165.7
MIN20	2020	1167	5	50	NA	1	UIUC304	108	244	20.3	156.5
MIN20	2020	2027	9	3	NA	2	UIUC304	126	234	21	160.1
MIN20	2020	1284	7	41	NA	1	UIUC305	133	233	22	138.4
MIN20	2020	2342	15	12	NA	2	UIUC305	121	215	21.9	172.7
MIN20	2020	1099	3	10	NA	1	UIUC306	105	225	20	120.4
MIN20	2020	2137	11	1	NA	2	UIUC306	128	246	20	158.8
MIN20	2020	1179	5	38	NA	1	UIUC307	123	233	21.9	132.6
MIN20	2020	2262	14	17	NA	2	UIUC307	116	252	20.2	142.7
MIN20	2020	1211	5	6	NA	1	UIUC308	120	205	20.5	139.9
MIN20	2020	2341	15	13	NA	2	UIUC308	112	228	21	141
MIN20	2020	1102	3	7	NA	1	UIUC309	125	233	19.6	151.2
MIN20	2020	2320	15	34	NA	2	UIUC309	116	221	20.1	163.2
MIN20	2020	1280	7	45	NA	1	UIUC31	140	225	24.3	151.7
MIN20	2020	2079	10	50	NA	2	UIUC31	143	264	25	168.6
MIN20	2020	1037	2	37	NA	1	UIUC310	96	190	18.8	128.4
MIN20	2020	2072	10	43	NA	2	UIUC310	81	196	18.4	139.3
MIN20	2020	1105	3	4	NA	1	UIUC312	140	238	22.1	161.9
MIN20	2020	2270	14	25	NA	2	UIUC312	136	243	23.7	176
MIN20	2020	1212	5	5	NA	1	UIUC313	123	230	19.9	151.5
MIN20	2020	2154	12	17	NA	2	UIUC313	141	246	20.1	201.4
MIN20	2020	1370	8	46	NA	1	UIUC314	114	213	21.1	127.8
MIN20	2020	2335	15	19	NA	2	UIUC314	118	230	20.9	166.2
MIN20	2020	1272	7	53	NA	1	UIUC315	96	210	20.3	137.1
MIN20	2020	2155	12	18	NA	2	UIUC315	104	215	22.3	161.5
MIN20	2020	1080	3	29	NA	1	UIUC316	125	244	21.3	149.8
MIN20	2020	2094	11	44	NA	2	UIUC316	110	227	21.7	142.8
MIN20	2020	1046	2	46	NA	1	UIUC317	112	213	19.2	144.6
MIN20	2020	2325	15	29	NA	2	UIUC317	123	210	19.2	132.9
MIN20	2020	1391	9	42	NA	1	UIUC318	129	210	21.9	144
MIN20	2020	2267	14	22	NA	2	UIUC318	121	225	22.3	178.6
MIN20	2020	1137	4	29	NA	1	UIUC32	115	234	22	170.8
MIN20	2020	2009	9	21	NA	2	UIUC32	119	242	22.1	205.9
MIN20	2020	1292	7	33	NA	1	UIUC320	96	210	25	151.1
MIN20	2020	2005	9	25	NA	2	UIUC320	110	228	24.8	166.3
MIN20	2020	1320	7	5	NA	1	UIUC322	125	240	20.7	141
MIN20	2020	2338	15	16	NA	2	UIUC322	138	253	22.4	142.3
MIN20	2020	1352	8	28	NA	1	UIUC323	119	225	20.9	169.8
MIN20	2020	2035	10	6	NA	2	UIUC323	120	251	21.7	161.5
MIN20	2020	1120	4	12	NA	1	UIUC324	101	215	22.4	127.7
MIN20	2020	2003	9	27	NA	2	UIUC324	89	208	20.6	151.9
MIN20	2020	1230	6	14	NA	1	UIUC325	84	215	23	128.2
MIN20	2020	2361	16	8	NA	2	UIUC325	91	201	21.4	137.9
MIN20	2020	1338	8	14	NA	1	UIUC326	136	251	22.5	179.8
MIN20	2020	2002	9	28	NA	2	UIUC326	110	231	20.8	189.8
MIN20	2020	1289	7	36	NA	1	UIUC327	120	222	20	158.6
MIN20	2020	2110	11	28	NA	2	UIUC327	105	212	19.9	138.2
MIN20	2020	1402	9	31	NA	1	UIUC328	117	252	22.1	167.9
MIN20	2020	2144	12	7	NA	2	UIUC328	124	243	20.8	179.9
MIN20	2020	1294	7	31	NA	1	UIUC329	97	213	23.2	145.3
MIN20	2020	2169	12	32	NA	2	UIUC329	96	222	22.4	146.6
MIN20	2020	1041	2	41	NA	1	UIUC33	133	248	21.5	132
MIN20	2020	2062	10	33	NA	2	UIUC33	142	254	24	189
MIN20	2020	1188	5	29	NA	1	UIUC330	109	229	20.9	158.8
MIN20	2020	2205	13	41	NA	2	UIUC330	96	217	20.3	170.1
MIN20	2020	1132	4	24	NA	1	UIUC331	109	195	20.8	130.2
MIN20	2020	2310	15	44	NA	2	UIUC331	109	224	21.9	166.4
MIN20	2020	1104	3	5	NA	1	UIUC332	135	245	18	165.7
MIN20	2020	2087	11	51	NA	2	UIUC332	136	242	18.3	144.9
MIN20	2020	1341	8	17	NA	1	UIUC333	107	235	24.3	137.4
MIN20	2020	2250	14	5	NA	2	UIUC333	110	221	23.3	126.2
MIN20	2020	1244	6	28	NA	1	UIUC334	122	215	18.6	134.8
MIN20	2020	2055	10	26	NA	2	UIUC334	93	207	18.5	150.9
MIN20	2020	1172	5	45	NA	1	UIUC335	90	196	21.5	141.9
MIN20	2020	2075	10	46	NA	2	UIUC335	111	210	22.6	142.4
MIN20	2020	1369	8	45	NA	1	UIUC336	111	128	25.4	155.1
MIN20	2020	2217	13	29	NA	2	UIUC336	109	222	21.7	179.3
MIN20	2020	1227	6	11	NA	1	UIUC337	135	243	23	148.2
MIN20	2020	2061	10	32	NA	2	UIUC337	123	252	24.3	163.8
MIN20	2020	1399	9	34	NA	1	UIUC338	93	221	19.9	161.3
MIN20	2020	2318	15	36	NA	2	UIUC338	96	222	19.7	185.4
MIN20	2020	1077	3	32	NA	1	UIUC339	118	234	23.3	156.2
MIN20	2020	2090	11	48	NA	2	UIUC339	110	233	23	113.4
MIN20	2020	1191	5	26	NA	1	UIUC34	138	234	19.5	164.1
MIN20	2020	2060	10	31	NA	2	UIUC34	124	230	20.8	163.1
MIN20	2020	1170	5	47	NA	1	UIUC340	106	239	21.7	121
MIN20	2020	2104	11	34	NA	2	UIUC340	106	225	21.5	123
MIN20	2020	1253	6	37	NA	1	UIUC341	128	235	25.8	150.6
MIN20	2020	2100	11	38	NA	2	UIUC341	109	219	23.8	141.9
MIN20	2020	1260	6	44	NA	1	UIUC342	91	211	21.7	143.8
MIN20	2020	2007	9	23	NA	2	UIUC342	97	215	22.7	149.3
MIN20	2020	1048	2	48	NA	1	UIUC343	100	210	19.5	141.4
MIN20	2020	2204	13	42	NA	2	UIUC343	109	217	19.7	142.8
MIN20	2020	1235	6	19	NA	1	UIUC344	120	220	23.1	146
MIN20	2020	2139	12	2	NA	2	UIUC344	115	224	20.9	162.6
MIN20	2020	1026	2	26	NA	1	UIUC345	125	236	18.9	126.2
MIN20	2020	2287	14	42	NA	2	UIUC345	117	228	19.2	154.9
MIN20	2020	1114	4	6	NA	1	UIUC346	109	226	22.2	110.9
MIN20	2020	2296	14	51	NA	2	UIUC346	109	221	22.2	116.7
MIN20	2020	1187	5	30	NA	1	UIUC347	130	245	22.4	167
MIN20	2020	2095	11	43	NA	2	UIUC347	112	239	20.1	146.6
MIN20	2020	1365	8	41	NA	1	UIUC348	116	229	22.2	138
MIN20	2020	2175	12	38	NA	2	UIUC348	93	203	20.8	124.6
MIN20	2020	1226	6	10	NA	1	UIUC349	135	226	19	136.9
MIN20	2020	2393	16	40	NA	2	UIUC349	130	200	18.5	123.7
MIN20	2020	1239	6	23	NA	1	UIUC35	153	250	23.5	185
MIN20	2020	2143	12	6	NA	2	UIUC35	137	257	21.6	182.9
MIN20	2020	1210	5	7	NA	1	UIUC350	122	231	20.9	176.7
MIN20	2020	2124	11	14	NA	2	UIUC350	108	232	19.5	169.6
MIN20	2020	1334	8	10	NA	1	UIUC351	120	235	23.4	196.2
MIN20	2020	2340	15	14	NA	2	UIUC351	123	240	22.8	200.9
MIN20	2020	1081	3	28	NA	1	UIUC352	140	247	21.5	148.1
MIN20	2020	2125	11	13	NA	2	UIUC352	145	256	21.4	210.4
MIN20	2020	1347	8	23	NA	1	UIUC353	162	275	25	177.1
MIN20	2020	2323	15	31	NA	2	UIUC353	148	270	23.4	202.9
MIN20	2020	1324	7	1	NA	1	UIUC354	114	234	19.3	183.6
MIN20	2020	2188	12	51	NA	2	UIUC354	109	222	19.4	189.1
MIN20	2020	1319	7	6	NA	1	UIUC355	140	242	18.9	171.2
MIN20	2020	2328	15	26	NA	2	UIUC355	134	250	18.4	173.2
MIN20	2020	1331	8	7	NA	1	UIUC356	115	261	20.2	193.3
MIN20	2020	2006	9	24	NA	2	UIUC356	125	264	19.7	202.5
MIN20	2020	1264	6	48	NA	1	UIUC357	132	252	20.5	185.2
MIN20	2020	2022	9	8	NA	2	UIUC357	139	275	20.5	203.4
MIN20	2020	1140	4	32	NA	1	UIUC358	135	245	23.6	221.2
MIN20	2020	2156	12	19	NA	2	UIUC358	122	250	23.2	254.6
MIN20	2020	1232	6	16	NA	1	UIUC359	116	230	23.1	183.7
MIN20	2020	2224	13	22	NA	2	UIUC359	122	234	22.2	196.9
MIN20	2020	1231	6	15	NA	1	UIUC36	140	237	23.9	204.1
MIN20	2020	2400	16	47	NA	2	UIUC36	127	236	24.9	175.5
MIN20	2020	1157	4	49	NA	1	UIUC360	145	250	20.1	172
MIN20	2020	2380	16	27	NA	2	UIUC360	122	243	19.9	163.4
MIN20	2020	1308	7	17	NA	1	UIUC361	150	250	21.2	199.5
MIN20	2020	2034	10	5	NA	2	UIUC361	139	245	20	178.3
MIN20	2020	1246	6	30	NA	1	UIUC362	113	246	22.9	148.9
MIN20	2020	2324	15	30	NA	2	UIUC362	137	255	21.8	175.6
MIN20	2020	1042	2	42	NA	1	UIUC363	140	260	24.8	168.6
MIN20	2020	2167	12	30	NA	2	UIUC363	149	259	20.9	188.8
MIN20	2020	1386	9	47	NA	1	UIUC364	137	246	21.7	211.4
MIN20	2020	2084	11	54	NA	2	UIUC364	139	250	20	177.1
MIN20	2020	1335	8	11	NA	1	UIUC365	130	264	23.6	201.2
MIN20	2020	2076	10	47	NA	2	UIUC365	134	256	21.8	181
MIN20	2020	1034	2	34	NA	1	UIUC366	120	229	21.4	190.8
MIN20	2020	2226	13	20	NA	2	UIUC366	126	256	20.6	223.1
MIN20	2020	1257	6	41	NA	1	UIUC367	145	245	20.4	181
MIN20	2020	2234	13	12	NA	2	UIUC367	130	245	20.3	170.6
MIN20	2020	1401	9	32	NA	1	UIUC368	123	240	20.4	167.9
MIN20	2020	2278	14	33	NA	2	UIUC368	115	245	21.4	187.1
MIN20	2020	1301	7	24	NA	1	UIUC369	145	260	21.6	200.6
MIN20	2020	2219	13	27	NA	2	UIUC369	134	270	20.1	232.6
MIN20	2020	1127	4	19	NA	1	UIUC37	120	211	19.9	165.6
MIN20	2020	2221	13	25	NA	2	UIUC37	126	230	20	203.3
MIN20	2020	1282	7	43	NA	1	UIUC370	111	220	21.2	165.1
MIN20	2020	2157	12	20	NA	2	UIUC370	111	236	19.9	173.6
MIN20	2020	1146	4	38	NA	1	UIUC371	136	246	24.6	170.2
MIN20	2020	2030	10	1	NA	2	UIUC371	125	254	21.3	208
MIN20	2020	1125	4	17	NA	1	UIUC372	114	209	19.7	158.9
MIN20	2020	2311	15	43	NA	2	UIUC372	118	223	19	187.7
MIN20	2020	1350	8	26	NA	1	UIUC373	126	234	19.5	169.2
MIN20	2020	2013	9	17	NA	2	UIUC373	135	225	20.1	187.4
MIN20	2020	1378	8	54	NA	1	UIUC374	106	196	19.6	141
MIN20	2020	2268	14	23	NA	2	UIUC374	102	194	20.2	160.1
MIN20	2020	1362	8	38	NA	1	UIUC375	134	227	21	141.1
MIN20	2020	2220	13	26	NA	2	UIUC375	127	244	19.6	166.5
MIN20	2020	1016	2	16	NA	1	UIUC376	110	225	20.1	162.5
MIN20	2020	2163	12	26	NA	2	UIUC376	109	228	20	165.8
MIN20	2020	1051	2	51	NA	1	UIUC378	105	207	18.9	150.1
MIN20	2020	2128	11	10	NA	2	UIUC378	97	210	20.9	176.4
MIN20	2020	1171	5	46	NA	1	UIUC379	126	241	21.7	174.2
MIN20	2020	2258	14	13	NA	2	UIUC379	110	235	21	179.8
MIN20	2020	1004	2	4	NA	1	UIUC38	110	232	21	194.4
MIN20	2020	2281	14	36	NA	2	UIUC38	121	236	20.2	193.9
MIN20	2020	1269	6	53	NA	1	UIUC380	111	212	19.5	128
MIN20	2020	2321	15	33	NA	2	UIUC380	103	205	20.1	177.3
MIN20	2020	1395	9	38	NA	1	UIUC381	111	230	18.6	164.6
MIN20	2020	2223	13	23	NA	2	UIUC381	144	245	19.8	200.5
MIN20	2020	1017	2	17	NA	1	UIUC382	115	240	20	162.6
MIN20	2020	2351	15	3	NA	2	UIUC382	112	229	20	139.9
MIN20	2020	1134	4	26	NA	1	UIUC383	125	231	19.3	147.7
MIN20	2020	2329	15	25	NA	2	UIUC383	124	225	19.7	167.3
MIN20	2020	1141	4	33	NA	1	UIUC384	110	223	19.6	155
MIN20	2020	2283	14	38	NA	2	UIUC384	104	223	18.6	186.2
MIN20	2020	1206	5	11	NA	1	UIUC385	92	213	20.2	151.9
MIN20	2020	2069	10	40	NA	2	UIUC385	118	212	19.1	164.9
MIN20	2020	1306	7	19	NA	1	UIUC387	104	213	20.6	126.8
MIN20	2020	2273	14	28	NA	2	UIUC387	119	228	20.1	147.2
MIN20	2020	1242	6	26	NA	1	UIUC388	105	206	18.7	156.5
MIN20	2020	2145	12	8	NA	2	UIUC388	103	204	20	188.3
MIN20	2020	1238	6	22	NA	1	UIUC39	137	240	21	154.6
MIN20	2020	2279	14	34	NA	2	UIUC39	115	223	22.5	172.1
MIN20	2020	1270	6	54	NA	1	UIUC391	122	244	17	183.3
MIN20	2020	2368	16	15	NA	2	UIUC391	118	250	19.7	172.4
MIN20	2020	1337	8	13	NA	1	UIUC392	138	260	21.7	136.3
MIN20	2020	2118	11	20	NA	2	UIUC392	133	252	21.2	182.9
MIN20	2020	1296	7	29	NA	1	UIUC393	124	208	21.7	168.5
MIN20	2020	2372	16	19	NA	2	UIUC393	126	235	19.6	193.9
MIN20	2020	1185	5	32	NA	1	UIUC394	146	261	20.4	184
MIN20	2020	2021	9	9	NA	2	UIUC394	133	250	20.8	183.8
MIN20	2020	1033	2	33	NA	1	UIUC395	103	205	17.1	120.2
MIN20	2020	2218	13	28	NA	2	UIUC395	95	209	17.9	126.6
MIN20	2020	1087	3	22	NA	1	UIUC396	110	214	21.3	55.8
MIN20	2020	2241	13	5	NA	2	UIUC396	100	204	23.5	40.7
MIN20	2020	1403	9	30	NA	1	UIUC397	112	231	19.4	145.5
MIN20	2020	2390	16	37	NA	2	UIUC397	116	240	19.1	148.5
MIN20	2020	1329	8	5	NA	1	UIUC398	127	235	19.7	193.5
MIN20	2020	2119	11	19	NA	2	UIUC398	131	235	20.3	200.2
MIN20	2020	1005	2	5	NA	1	UIUC399	96	194	19.1	108.1
MIN20	2020	2399	16	46	NA	2	UIUC399	75	19	18.9	109.5
MIN20	2020	1061	3	48	NA	1	UIUC40	135	252	21.9	217.9
MIN20	2020	2398	16	45	NA	2	UIUC40	125	246	21.5	206.1
MIN20	2020	1288	7	37	NA	1	UIUC400	85	178	20	125.9
MIN20	2020	2113	11	25	NA	2	UIUC400	75	188	19.6	104.4
MIN20	2020	1203	5	14	NA	1	UIUC41	139	254	20.6	174
MIN20	2020	2252	14	7	NA	2	UIUC41	129	234	20.7	166
MIN20	2020	1027	2	27	NA	1	UIUC42	120	210	19.9	182.7
MIN20	2020	2333	15	21	NA	2	UIUC42	126	230	24.8	203.3
MIN20	2020	1018	2	18	NA	1	UIUC43	130	235	20.4	173.4
MIN20	2020	2216	13	30	NA	2	UIUC43	125	250	20.5	209.4
MIN20	2020	1207	5	10	NA	1	UIUC44	125	215	19.5	144.2
MIN20	2020	2184	12	47	NA	2	UIUC44	125	213	19.4	168
MIN20	2020	1082	3	27	NA	1	UIUC46	128	244	19.9	170.5
MIN20	2020	2317	15	37	NA	2	UIUC46	112	228	19.8	183.2
MIN20	2020	1198	5	19	NA	1	UIUC47	130	240	24.2	158.5
MIN20	2020	2238	13	8	NA	2	UIUC47	126	232	22.3	166.5
MIN20	2020	1085	3	24	NA	1	UIUC48	135	248	22.6	171.7
MIN20	2020	2147	12	10	NA	2	UIUC48	139	275	21	214.1
MIN20	2020	1109	4	1	NA	1	UIUC49	131	242	NA	NA
MIN20	2020	2026	9	4	NA	2	UIUC49	126	249	20.7	202.9
MIN20	2020	1213	5	4	NA	1	UIUC5	103	223	20.4	159.1
MIN20	2020	2183	12	46	NA	2	UIUC5	108	232	20.4	169.7
MIN20	2020	1047	2	47	NA	1	UIUC51	121	236	25	218.6
MIN20	2020	2373	16	20	NA	2	UIUC51	129	256	23.1	188
MIN20	2020	1038	2	38	NA	1	UIUC53	135	230	NA	NA
MIN20	2020	2198	13	48	NA	2	UIUC53	139	245	20.8	223.4
MIN20	2020	1313	7	12	NA	1	UIUC54	132	215	20.7	183.2
MIN20	2020	2293	14	48	NA	2	UIUC54	139	237	21.6	169.2
MIN20	2020	1279	7	46	NA	1	UIUC55	147	258	21.1	137.2
MIN20	2020	2263	14	18	NA	2	UIUC55	143	272	21.3	197.4
MIN20	2020	1079	3	30	NA	1	UIUC56	155	256	18.9	150.8
MIN20	2020	2295	14	50	NA	2	UIUC56	126	240	17.8	180
MIN20	2020	1366	8	42	NA	1	UIUC57	113	221	20.9	187.6
MIN20	2020	2093	11	45	NA	2	UIUC57	110	220	19.8	181.3
MIN20	2020	1025	2	25	NA	1	UIUC58	132	228	21.1	169.3
MIN20	2020	2096	11	42	NA	2	UIUC58	144	243	21.6	156.2
MIN20	2020	1133	4	25	NA	1	UIUC59	118	230	22.3	193.1
MIN20	2020	2019	9	11	NA	2	UIUC59	135	239	21.6	218.7
MIN20	2020	1039	2	39	NA	1	UIUC6	121	240	19.3	141.7
MIN20	2020	2326	15	28	NA	2	UIUC6	123	241	20.2	183.7
MIN20	2020	1285	7	40	NA	1	UIUC60	123	217	20	172
MIN20	2020	2249	14	4	NA	2	UIUC60	110	225	20.4	146.6
MIN20	2020	1225	6	9	NA	1	UIUC61	135	242	20.2	149
MIN20	2020	2213	13	33	NA	2	UIUC61	138	255	19.9	197
MIN20	2020	1276	7	49	NA	1	UIUC62	99	206	23.3	169.3
MIN20	2020	2352	15	2	NA	2	UIUC62	98	242	23.8	155.8
MIN20	2020	1237	6	21	NA	1	UIUC63	115	245	23.8	189.3
MIN20	2020	2244	13	2	NA	2	UIUC63	129	249	23.4	138
MIN20	2020	1353	8	29	NA	1	UIUC64	86	195	23.5	128.4
MIN20	2020	2334	15	20	NA	2	UIUC64	103	230	25.1	153.3
MIN20	2020	1154	4	46	NA	1	UIUC65	120	231	25.8	192.5
MIN20	2020	2203	13	43	NA	2	UIUC65	123	243	21.2	209.4
MIN20	2020	1325	8	1	NA	1	UIUC66	121	215	22.9	177.6
MIN20	2020	2045	10	16	NA	2	UIUC66	111	240	26.3	176.9
MIN20	2020	1199	5	18	NA	1	UIUC67	128	222	23.3	183.7
MIN20	2020	2305	15	49	NA	2	UIUC67	98	222	21.1	262.3
MIN20	2020	1367	8	43	NA	1	UIUC68	100	205	18.9	156.1
MIN20	2020	2101	11	37	NA	2	UIUC68	116	244	19.4	180.4
MIN20	2020	1108	3	1	NA	1	UIUC69	140	265	NA	NA
MIN20	2020	2082	10	53	NA	2	UIUC69	142	252	18.5	171.1
MIN20	2020	1106	3	3	NA	1	UIUC7	132	244	20.8	176.8
MIN20	2020	2191	12	54	NA	2	UIUC7	135	245	21.1	197.5
MIN20	2020	1224	6	8	NA	1	UIUC70	120	237	21.2	154.2
MIN20	2020	2047	10	18	NA	2	UIUC70	129	258	21.2	184.3
MIN20	2020	1263	6	47	NA	1	UIUC71	134	229	18.6	155.4
MIN20	2020	2041	10	12	NA	2	UIUC71	110	249	18.6	197.6
MIN20	2020	1143	4	35	NA	1	UIUC73	121	234	22.4	183.7
MIN20	2020	2073	10	44	NA	2	UIUC73	129	231	22	200.9
MIN20	2020	1178	5	39	NA	1	UIUC74	115	238	22.5	172.2
MIN20	2020	2303	15	51	NA	2	UIUC74	105	230	20.1	189
MIN20	2020	1215	5	2	NA	1	UIUC75	127	239	21.4	167.9
MIN20	2020	2086	11	52	NA	2	UIUC75	113	233	22.2	145.6
MIN20	2020	1156	4	48	NA	1	UIUC76	124	232	20.5	185
MIN20	2020	2254	14	9	NA	2	UIUC76	94	218	20.5	174.2
MIN20	2020	1332	8	8	NA	1	UIUC77	125	230	27	187.3
MIN20	2020	2255	14	10	NA	2	UIUC77	108	230	26.9	177.2
MIN20	2020	1123	4	15	NA	1	UIUC78	124	229	22	180.2
MIN20	2020	2253	14	8	NA	2	UIUC78	122	229	23.6	193.7
MIN20	2020	1035	2	35	NA	1	UIUC79	129	236	18.6	163.3
MIN20	2020	2043	10	14	NA	2	UIUC79	136	269	20	178.1
MIN20	2020	1265	6	49	NA	1	UIUC8	128	233	23.4	184.8
MIN20	2020	2102	11	36	NA	2	UIUC8	121	235	24.3	139
MIN20	2020	1112	4	4	NA	1	UIUC80	139	250	19.1	177.4
MIN20	2020	2059	10	30	NA	2	UIUC80	138	258	19.6	210.7
MIN20	2020	1028	2	28	NA	1	UIUC81	134	245	20	124.4
MIN20	2020	2356	16	3	NA	2	UIUC81	99	245	20.9	145.8
MIN20	2020	1359	8	35	NA	1	UIUC82	161	264	24	234.9
MIN20	2020	2298	14	53	NA	2	UIUC82	146	256	19.8	219
MIN20	2020	1162	4	54	NA	1	UIUC83	139	239	19.6	164.2
MIN20	2020	2103	11	35	NA	2	UIUC83	127	239	21.1	196.8
MIN20	2020	1233	6	17	NA	1	UIUC84	151	284	20.1	187.2
MIN20	2020	2236	13	10	NA	2	UIUC84	154	270	20.4	189.4
MIN20	2020	1158	4	50	NA	1	UIUC85	137	249	19.3	179.5
MIN20	2020	2160	12	23	NA	2	UIUC85	119	246	19.5	195.1
MIN20	2020	1093	3	16	NA	1	UIUC86	149	252	20	167.6
MIN20	2020	2025	9	5	NA	2	UIUC86	131	246	18.8	192.4
MIN20	2020	1255	6	39	NA	1	UIUC87	120	233	21.5	152.6
MIN20	2020	2367	16	14	NA	2	UIUC87	111	230	20.4	182.7
MIN20	2020	1135	4	27	NA	1	UIUC88	129	256	18.9	159.2
MIN20	2020	2275	14	30	NA	2	UIUC88	106	252	19.5	181
MIN20	2020	1119	4	11	NA	1	UIUC89	145	243	19.5	173.1
MIN20	2020	2248	14	3	NA	2	UIUC89	141	258	19.6	147.7
MIN20	2020	1063	3	46	NA	1	UIUC9	120	234	25.1	163.6
MIN20	2020	2370	16	17	NA	2	UIUC9	114	235	22.8	185
MIN20	2020	1124	4	16	NA	1	UIUC90	135	233	20.8	180.2
MIN20	2020	2376	16	23	NA	2	UIUC90	121	234	20.2	202.2
MIN20	2020	1343	8	19	NA	1	UIUC91	120	205	20.5	178.6
MIN20	2020	2180	12	43	NA	2	UIUC91	117	229	20	190.7
MIN20	2020	1078	3	31	NA	1	UIUC92	126	234	19.7	167.2
MIN20	2020	2319	15	35	NA	2	UIUC92	125	216	19.7	183.7
MIN20	2020	1062	3	47	NA	1	UIUC93	107	236	19.9	191.4
MIN20	2020	2174	12	37	NA	2	UIUC93	114	225	19.8	213.2
MIN20	2020	1174	5	43	NA	1	UIUC94	114	238	21.7	160.6
MIN20	2020	2403	16	50	NA	2	UIUC94	110	234	19.7	189.9
MIN20	2020	1340	8	16	NA	1	UIUC95	104	232	22	157.8
MIN20	2020	2330	15	24	NA	2	UIUC95	88	220	22.3	152
MIN20	2020	1355	8	31	NA	1	UIUC96	123	220	20.5	201.1
MIN20	2020	2396	16	43	NA	2	UIUC96	92	220	19.5	198.8
MIN20	2020	1166	5	51	NA	1	UIUC97	145	232	NA	NA
MIN20	2020	2240	13	6	NA	2	UIUC97	121	250	22.5	167.1
MIN20	2020	1358	8	34	NA	1	UIUC98	121	215	19.5	146.7
MIN20	2020	2134	11	4	NA	2	UIUC98	126	235	19.4	159
MIN20	2020	1396	9	37	NA	1	UIUC99	200	240	24.5	197.9
MIN20	2020	2115	11	23	NA	2	UIUC99	148	280	22.2	246.9
MIN20	2020	1152	4	44	NA	1	UIUC-CHECK1	106	226	20.9	238
MIN20	2020	1202	5	15	NA	1	UIUC-CHECK1	132	250	20.9	230
MIN20	2020	1262	6	46	NA	1	UIUC-CHECK1	122	26	21.6	208.3
MIN20	2020	1304	7	21	NA	1	UIUC-CHECK1	110	212	20.7	291.4
MIN20	2020	1339	8	15	NA	1	UIUC-CHECK1	121	244	22	242.9
MIN20	2020	2024	9	6	NA	2	UIUC-CHECK1	120	252	23.7	234.8
MIN20	2020	2106	11	32	NA	2	UIUC-CHECK1	118	228	21.3	208.8
MIN20	2020	2339	15	15	NA	2	UIUC-CHECK1	125	240	20.7	226.3
MIN20	2020	2350	15	4	NA	2	UIUC-CHECK1	106	226	20.8	199.7
MIN20	2020	2360	16	7	NA	2	UIUC-CHECK1	115	231	21.4	216.7
MIN20	2020	1009	2	9	NA	1	UIUC-CHECK2	110	212	20.3	209.9
MIN20	2020	1116	4	8	NA	1	UIUC-CHECK2	131	235	20.6	147.4
MIN20	2020	1165	5	52	NA	1	UIUC-CHECK2	136	228	21.5	181.9
MIN20	2020	1180	5	37	NA	1	UIUC-CHECK2	136	238	22	174.3
MIN20	2020	1388	9	45	NA	1	UIUC-CHECK2	134	225	22.3	174.8
MIN20	2020	2051	10	22	NA	2	UIUC-CHECK2	133	250	20.4	200.6
MIN20	2020	2214	13	32	NA	2	UIUC-CHECK2	144	243	20.6	180.6
MIN20	2020	2225	13	21	NA	2	UIUC-CHECK2	143	254	21.9	183.3
MIN20	2020	2239	13	7	NA	2	UIUC-CHECK2	125	231	21.1	172.4
MIN20	2020	2337	15	17	NA	2	UIUC-CHECK2	144	240	21.7	178.5
MIN20	2020	1204	5	13	NA	1	UIUC-CHECK3	131	225	20	190.6
MIN20	2020	1271	7	54	NA	1	UIUC-CHECK3	116	225	20	204.1
MIN20	2020	1274	7	51	NA	1	UIUC-CHECK3	92	203	19.7	221.4
MIN20	2020	1389	9	44	NA	1	UIUC-CHECK3	115	215	19.7	210.3
MIN20	2020	1397	9	36	NA	1	UIUC-CHECK3	114	211	19.8	206.1
MIN20	2020	2120	11	18	NA	2	UIUC-CHECK3	120	222	21	244.7
MIN20	2020	2123	11	15	NA	2	UIUC-CHECK3	101	225	20.7	251.4
MIN20	2020	2260	14	15	NA	2	UIUC-CHECK3	106	224	22.2	197.2
MIN20	2020	2294	14	49	NA	2	UIUC-CHECK3	112	220	21.5	194.1
MIN20	2020	2353	15	1	NA	2	UIUC-CHECK3	118	221	19.8	203.1
MIN20	2020	1083	3	26	NA	1	UIUC-CHECK4	130	239	20	156.4
MIN20	2020	1129	4	21	NA	1	UIUC-CHECK4	125	235	20.9	186.7
MIN20	2020	1229	6	13	NA	1	UIUC-CHECK4	110	218	20.3	192.8
MIN20	2020	1240	6	24	NA	1	UIUC-CHECK4	122	236	19.4	165.7
MIN20	2020	1283	7	42	NA	1	UIUC-CHECK4	115	213	20.2	147.5
MIN20	2020	2048	10	19	NA	2	UIUC-CHECK4	126	255	20.5	217.4
MIN20	2020	2070	10	41	NA	2	UIUC-CHECK4	136	244	20.8	194.8
MIN20	2020	2126	11	12	NA	2	UIUC-CHECK4	139	242	19.7	193.3
MIN20	2020	2222	13	24	NA	2	UIUC-CHECK4	131	243	19.1	205.4
MIN20	2020	2301	15	53	NA	2	UIUC-CHECK4	108	236	17.4	189.2
SYN20	2020	1206	60	187	NA	1	UIUC1	NA	NA	25.2	199.4
SYN20	2020	2102	80	171	NA	2	UIUC1	NA	NA	24.9	166.3
SYN20	2020	1373	71	183	NA	1	UIUC10	NA	NA	22.9	176.47
SYN20	2020	2109	80	185	NA	2	UIUC10	NA	NA	23	185.84
SYN20	2020	1339	69	187	NA	1	UIUC100	NA	NA	21.4	160.43
SYN20	2020	2358	96	171	NA	2	UIUC100	NA	NA	21.4	185.04
SYN20	2020	1351	69	163	NA	1	UIUC101	NA	NA	24.9	218.84
SYN20	2020	2055	77	179	NA	2	UIUC101	NA	NA	23.6	207.54
SYN20	2020	1365	70	185	NA	1	UIUC102	NA	NA	23.4	165.13
SYN20	2020	2190	85	165	NA	2	UIUC102	NA	NA	24.1	161.02
SYN20	2020	1056	56	177	NA	1	UIUC103	NA	NA	23.9	206.41
SYN20	2020	2332	94	183	NA	2	UIUC103	NA	NA	23.5	236.11
SYN20	2020	1414	73	165	NA	1	UIUC104	NA	NA	24.2	135.43
SYN20	2020	2209	87	191	NA	2	UIUC104	NA	NA	23.2	117.94
SYN20	2020	1252	63	169	NA	1	UIUC105	NA	NA	23.2	223.22
SYN20	2020	2323	94	165	NA	2	UIUC105	NA	NA	23.5	206.28
SYN20	2020	1306	67	189	NA	1	UIUC106	NA	NA	20.9	181.45
SYN20	2020	2409	99	175	NA	2	UIUC106	NA	NA	21.4	197.8
SYN20	2020	1136	56	175	NA	1	UIUC107	NA	NA	23.7	196.86
SYN20	2020	2385	98	161	NA	2	UIUC107	NA	NA	25	208.32
SYN20	2020	1065	52	161	NA	1	UIUC108	NA	NA	NA	NA
SYN20	2020	2244	89	185	NA	2	UIUC108	NA	NA	26.6	219.36
SYN20	2020	1047	50	189	NA	1	UIUC109	NA	NA	23.3	184.22
SYN20	2020	2096	79	161	NA	2	UIUC109	NA	NA	23.5	164.47
SYN20	2020	1140	61	183	NA	1	UIUC11	NA	NA	22.8	169.98
SYN20	2020	2318	93	165	NA	2	UIUC11	NA	NA	24.2	189.35
SYN20	2020	1226	62	163	NA	1	UIUC110	NA	NA	24.7	210.03
SYN20	2020	2069	78	169	NA	2	UIUC110	NA	NA	23.8	194.63
SYN20	2020	1399	72	189	NA	1	UIUC111	NA	NA	27.7	177.77
SYN20	2020	2167	84	173	NA	2	UIUC111	NA	NA	25.5	180.81
SYN20	2020	1010	53	179	NA	1	UIUC112	NA	NA	22.3	230.97
SYN20	2020	2027	75	171	NA	2	UIUC112	NA	NA	21.7	193.9
SYN20	2020	1225	62	161	NA	1	UIUC113	NA	NA	NA	NA
SYN20	2020	2176	84	191	NA	2	UIUC113	NA	NA	23.5	175.16
SYN20	2020	1191	59	163	NA	1	UIUC114	NA	NA	NA	NA
SYN20	2020	2040	76	175	NA	2	UIUC114	NA	NA	21.1	164.88
SYN20	2020	1220	61	169	NA	1	UIUC115	NA	NA	NA	NA
SYN20	2020	2324	94	167	NA	2	UIUC115	NA	NA	23	201.37
SYN20	2020	1014	48	187	NA	1	UIUC116	NA	NA	23.9	202.91
SYN20	2020	2163	84	165	NA	2	UIUC116	NA	NA	24.6	175.67
SYN20	2020	1147	57	187	NA	1	UIUC117	NA	NA	24.3	230.22
SYN20	2020	2305	93	191	NA	2	UIUC117	NA	NA	24.5	226.71
SYN20	2020	1243	63	187	NA	1	UIUC118	NA	NA	24.8	151.86
SYN20	2020	2380	97	169	NA	2	UIUC118	NA	NA	24.8	176.91
SYN20	2020	1142	56	187	NA	1	UIUC119	NA	NA	25.1	170.56
SYN20	2020	2122	81	173	NA	2	UIUC119	NA	NA	23.7	207.46
SYN20	2020	1341	NA	NA	NA	1	UIUC12	NA	NA	NA	NA
SYN20	2020	2290	92	163	NA	2	UIUC12	NA	NA	23.8	256.99
SYN20	2020	1410	73	173	NA	1	UIUC120	NA	NA	23.5	163.06
SYN20	2020	2346	95	173	NA	2	UIUC120	NA	NA	23.7	170.62
SYN20	2020	1120	60	177	NA	1	UIUC121	NA	NA	22.4	201.25
SYN20	2020	2054	77	181	NA	2	UIUC121	NA	NA	22.5	190.68
SYN20	2020	1246	68	181	NA	1	UIUC122	NA	NA	23.6	190.15
SYN20	2020	2175	84	189	NA	2	UIUC122	NA	NA	22.4	190.08
SYN20	2020	1092	53	169	NA	1	UIUC123	NA	NA	21.2	210.9
SYN20	2020	2234	88	179	NA	2	UIUC123	NA	NA	22.5	213.9
SYN20	2020	1155	57	171	NA	1	UIUC124	NA	NA	NA	NA
SYN20	2020	2254	89	165	NA	2	UIUC124	NA	NA	19	195.84
SYN20	2020	1199	60	173	NA	1	UIUC125	NA	NA	24.4	192.23
SYN20	2020	2399	98	189	NA	2	UIUC125	NA	NA	26.6	231.15
SYN20	2020	1093	53	167	NA	1	UIUC126	NA	NA	NA	NA
SYN20	2020	2115	81	187	NA	2	UIUC126	NA	NA	25	225.83
SYN20	2020	1134	56	171	NA	1	UIUC127	NA	NA	NA	NA
SYN20	2020	2356	96	167	NA	2	UIUC127	NA	NA	28.6	192.76
SYN20	2020	1021	54	183	NA	1	UIUC128	NA	NA	23.9	178
SYN20	2020	2003	74	165	NA	2	UIUC128	NA	NA	24.2	191.19
SYN20	2020	1235	67	181	NA	1	UIUC129	NA	NA	24.2	200.27
SYN20	2020	2132	82	167	NA	2	UIUC129	NA	NA	25.3	211.11
SYN20	2020	1003	48	165	NA	1	UIUC13	NA	NA	22.9	172.34
SYN20	2020	2006	74	171	NA	2	UIUC13	NA	NA	23.4	144.3
SYN20	2020	1248	68	177	NA	1	UIUC130	NA	NA	22.4	184.43
SYN20	2020	2288	91	161	NA	2	UIUC130	NA	NA	24.8	195.28
SYN20	2020	1179	59	187	NA	1	UIUC131	NA	NA	24.3	169.28
SYN20	2020	2143	82	189	NA	2	UIUC131	NA	NA	23.5	208.84
SYN20	2020	1282	65	173	NA	1	UIUC132	NA	NA	22	221.29
SYN20	2020	2164	84	167	NA	2	UIUC132	NA	NA	22.4	188.4
SYN20	2020	1303	66	189	NA	1	UIUC133	NA	NA	NA	NA
SYN20	2020	2361	96	177	NA	2	UIUC133	NA	NA	NA	NA
SYN20	2020	1135	56	173	NA	1	UIUC134	NA	NA	22.2	120.39
SYN20	2020	2199	86	173	NA	2	UIUC134	NA	NA	21.7	196.52
SYN20	2020	1296	66	175	NA	1	UIUC135	NA	NA	22.9	176.15
SYN20	2020	2379	97	171	NA	2	UIUC135	NA	NA	23.6	192.9
SYN20	2020	1228	62	167	NA	1	UIUC136	NA	NA	NA	NA
SYN20	2020	2219	87	171	NA	2	UIUC136	NA	NA	24.7	170.52
SYN20	2020	1383	71	163	NA	1	UIUC137	NA	NA	24.9	172.52
SYN20	2020	2320	93	161	NA	2	UIUC137	NA	NA	24.6	169.22
SYN20	2020	1312	NA	NA	NA	1	UIUC138	NA	NA	NA	NA
SYN20	2020	2388	98	167	NA	2	UIUC138	NA	NA	23.8	207.57
SYN20	2020	1137	61	177	NA	1	UIUC139	NA	NA	NA	NA
SYN20	2020	2345	95	175	NA	2	UIUC139	NA	NA	23.3	137.11
SYN20	2020	1099	54	165	NA	1	UIUC14	NA	NA	23.4	141.1
SYN20	2020	2374	97	181	NA	2	UIUC14	NA	NA	25	157.29
SYN20	2020	1146	57	189	NA	1	UIUC140	NA	NA	25.9	165.57
SYN20	2020	2292	92	167	NA	2	UIUC140	NA	NA	24.3	156.42
SYN20	2020	1400	72	191	NA	1	UIUC141	NA	NA	27.1	182.9
SYN20	2020	2181	85	183	NA	2	UIUC141	NA	NA	27.4	219.09
SYN20	2020	1195	60	165	NA	1	UIUC142	NA	NA	NA	NA
SYN20	2020	2131	82	165	NA	2	UIUC142	NA	NA	23.2	107.34
SYN20	2020	1233	67	177	NA	1	UIUC143	NA	NA	23.7	160.72
SYN20	2020	2282	91	173	NA	2	UIUC143	NA	NA	NA	NA
SYN20	2020	1202	65	179	NA	1	UIUC144	NA	NA	23.8	176.83
SYN20	2020	2337	95	191	NA	2	UIUC144	NA	NA	23.9	187.05
SYN20	2020	1309	NA	NA	NA	1	UIUC145	NA	NA	NA	NA
SYN20	2020	2222	87	165	NA	2	UIUC145	NA	NA	24.5	185.7
SYN20	2020	1174	58	187	NA	1	UIUC146	NA	NA	25.4	133.85
SYN20	2020	2351	95	163	NA	2	UIUC146	NA	NA	25.9	184.98
SYN20	2020	1249	63	175	NA	1	UIUC147	NA	NA	23.5	179.32
SYN20	2020	2151	83	179	NA	2	UIUC147	NA	NA	NA	NA
SYN20	2020	1361	70	177	NA	1	UIUC148	NA	NA	25.2	155.81
SYN20	2020	2398	98	187	NA	2	UIUC148	NA	NA	24.7	137.63
SYN20	2020	1211	61	187	NA	1	UIUC149	NA	NA	25.6	152.05
SYN20	2020	2226	88	163	NA	2	UIUC149	NA	NA	25.2	178.09
SYN20	2020	1184	64	177	NA	1	UIUC15	NA	NA	24.8	210.39
SYN20	2020	2062	77	165	NA	2	UIUC15	NA	NA	24.7	165.8
SYN20	2020	1205	60	185	NA	1	UIUC150	NA	NA	NA	NA
SYN20	2020	2257	90	161	NA	2	UIUC150	NA	NA	25.5	184.61
SYN20	2020	1261	64	169	NA	1	UIUC151	NA	NA	19.1	200.47
SYN20	2020	2090	79	173	NA	2	UIUC151	NA	NA	19.6	152.84
SYN20	2020	1075	57	181	NA	1	UIUC152	NA	NA	22.8	221.93
SYN20	2020	2141	82	185	NA	2	UIUC152	NA	NA	22.4	169.11
SYN20	2020	1187	59	171	NA	1	UIUC153	NA	NA	23.9	191.51
SYN20	2020	2293	92	169	NA	2	UIUC153	NA	NA	24.9	192.45
SYN20	2020	1380	71	169	NA	1	UIUC154	NA	NA	22.8	201.77
SYN20	2020	2008	74	175	NA	2	UIUC154	NA	NA	23	192.29
SYN20	2020	1077	52	185	NA	1	UIUC155	NA	NA	23.1	188.18
SYN20	2020	2036	76	167	NA	2	UIUC155	NA	NA	24	170.07
SYN20	2020	1376	71	177	NA	1	UIUC156	NA	NA	28.1	167.34
SYN20	2020	2250	89	173	NA	2	UIUC156	NA	NA	25.9	213.01
SYN20	2020	1094	53	165	NA	1	UIUC157	NA	NA	NA	NA
SYN20	2020	2281	91	175	NA	2	UIUC157	NA	NA	24.1	245.95
SYN20	2020	1241	63	191	NA	1	UIUC158	NA	NA	24.9	204.58
SYN20	2020	2116	81	185	NA	2	UIUC158	NA	NA	25.7	192.07
SYN20	2020	1322	68	163	NA	1	UIUC159	NA	NA	24.1	167.37
SYN20	2020	2286	91	165	NA	2	UIUC159	NA	NA	25.2	174.09
SYN20	2020	1289	66	161	NA	1	UIUC16	NA	NA	26.7	163.79
SYN20	2020	2241	89	191	NA	2	UIUC16	NA	NA	24.6	175.55
SYN20	2020	1356	70	167	NA	1	UIUC160	NA	NA	24.1	202.55
SYN20	2020	2256	89	161	NA	2	UIUC160	NA	NA	24.5	228.79
SYN20	2020	1391	72	173	NA	1	UIUC161	NA	NA	23.4	157.31
SYN20	2020	2231	88	173	NA	2	UIUC161	NA	NA	23.9	196.22
SYN20	2020	1088	58	177	NA	1	UIUC162	NA	NA	23.9	203.8
SYN20	2020	2112	80	191	NA	2	UIUC162	NA	NA	23.9	197.68
SYN20	2020	1167	58	173	NA	1	UIUC163	NA	NA	23.4	166.74
SYN20	2020	2045	76	185	NA	2	UIUC163	NA	NA	26	251.12
SYN20	2020	1170	63	179	NA	1	UIUC164	NA	NA	23.8	183.91
SYN20	2020	2007	74	173	NA	2	UIUC164	NA	NA	22.6	177.29
SYN20	2020	1052	51	185	NA	1	UIUC165	NA	NA	21.4	243.25
SYN20	2020	2355	96	165	NA	2	UIUC165	NA	NA	23	186.81
SYN20	2020	1265	69	177	NA	1	UIUC166	NA	NA	23.5	205.7
SYN20	2020	2108	80	183	NA	2	UIUC166	NA	NA	NA	NA
SYN20	2020	1188	59	169	NA	1	UIUC167	NA	NA	23.4	211.1
SYN20	2020	2245	89	183	NA	2	UIUC167	NA	NA	23.4	186.23
SYN20	2020	1081	53	191	NA	1	UIUC168	NA	NA	18.6	163.49
SYN20	2020	2386	98	163	NA	2	UIUC168	NA	NA	19.7	186.89
SYN20	2020	1189	59	167	NA	1	UIUC169	NA	NA	NA	NA
SYN20	2020	2415	99	163	NA	2	UIUC169	NA	NA	23.8	211.46
SYN20	2020	1390	72	171	NA	1	UIUC17	NA	NA	24.3	209.38
SYN20	2020	2336	94	191	NA	2	UIUC17	NA	NA	23.8	197.62
SYN20	2020	1213	66	183	NA	1	UIUC170	NA	NA	23.2	152.58
SYN20	2020	2381	97	167	NA	2	UIUC170	NA	NA	22.8	193.76
SYN20	2020	1108	59	183	NA	1	UIUC171	NA	NA	23.1	139.46
SYN20	2020	2068	78	167	NA	2	UIUC171	NA	NA	22.9	138.72
SYN20	2020	1332	NA	NA	NA	1	UIUC172	NA	NA	NA	NA
SYN20	2020	2083	79	187	NA	2	UIUC172	NA	NA	22.9	123.56
SYN20	2020	1232	62	175	NA	1	UIUC173	NA	NA	24.2	141.65
SYN20	2020	2300	92	183	NA	2	UIUC173	NA	NA	24.5	182.29
SYN20	2020	1223	61	163	NA	1	UIUC174	NA	NA	25.7	180.07
SYN20	2020	2117	81	183	NA	2	UIUC174	NA	NA	27	134.65
SYN20	2020	1096	53	161	NA	1	UIUC175	NA	NA	24.7	171.78
SYN20	2020	2012	74	183	NA	2	UIUC175	NA	NA	22.7	199.25
SYN20	2020	1277	NA	NA	NA	1	UIUC176	NA	NA	NA	NA
SYN20	2020	2307	93	187	NA	2	UIUC176	NA	NA	20.7	184.63
SYN20	2020	1280	NA	NA	NA	1	UIUC177	NA	NA	NA	NA
SYN20	2020	2236	88	183	NA	2	UIUC177	NA	NA	24.4	187.53
SYN20	2020	1362	70	179	NA	1	UIUC178	NA	NA	24.2	182.5
SYN20	2020	2041	76	177	NA	2	UIUC178	NA	NA	23.5	165.43
SYN20	2020	1305	67	191	NA	1	UIUC179	NA	NA	22.9	190.86
SYN20	2020	2204	86	183	NA	2	UIUC179	NA	NA	24.3	165.66
SYN20	2020	1291	66	165	NA	1	UIUC18	NA	NA	24	164.67
SYN20	2020	2186	85	173	NA	2	UIUC18	NA	NA	24	153.92
SYN20	2020	1045	50	185	NA	1	UIUC180	NA	NA	21.5	193.08
SYN20	2020	2325	94	169	NA	2	UIUC180	NA	NA	23.9	213.48
SYN20	2020	1060	51	169	NA	1	UIUC181	NA	NA	21.5	159.51
SYN20	2020	2097	80	161	NA	2	UIUC181	NA	NA	23.8	199.92
SYN20	2020	1200	60	175	NA	1	UIUC182	NA	NA	25.9	146.6
SYN20	2020	2201	86	177	NA	2	UIUC182	NA	NA	26.2	190.84
SYN20	2020	1283	65	171	NA	1	UIUC183	NA	NA	24.2	188.72
SYN20	2020	2076	78	183	NA	2	UIUC183	NA	NA	24.2	169.94
SYN20	2020	1114	55	189	NA	1	UIUC184	NA	NA	24.2	214.35
SYN20	2020	2372	97	185	NA	2	UIUC184	NA	NA	27.2	227.55
SYN20	2020	1227	62	165	NA	1	UIUC185	NA	NA	NA	NA
SYN20	2020	2272	90	191	NA	2	UIUC185	NA	NA	21.3	154.51
SYN20	2020	1050	51	189	NA	1	UIUC186	NA	NA	21.5	174.16
SYN20	2020	2019	75	187	NA	2	UIUC186	NA	NA	21.8	158.84
SYN20	2020	1020	49	185	NA	1	UIUC187	NA	NA	NA	NA
SYN20	2020	2129	82	161	NA	2	UIUC187	NA	NA	21.5	152.33
SYN20	2020	1185	59	175	NA	1	UIUC188	NA	NA	21.6	135.29
SYN20	2020	2169	84	177	NA	2	UIUC188	NA	NA	20.5	195.4
SYN20	2020	1328	68	175	NA	1	UIUC189	NA	NA	23.1	188.76
SYN20	2020	2397	98	185	NA	2	UIUC189	NA	NA	24.6	191.83
SYN20	2020	1250	63	173	NA	1	UIUC19	NA	NA	26.7	153.48
SYN20	2020	2368	96	191	NA	2	UIUC19	NA	NA	24.7	190.75
SYN20	2020	1415	73	163	NA	1	UIUC190	NA	NA	22.7	169.56
SYN20	2020	2271	90	189	NA	2	UIUC190	NA	NA	20.6	167.45
SYN20	2020	1055	56	179	NA	1	UIUC191	NA	NA	23	145.96
SYN20	2020	2308	93	185	NA	2	UIUC191	NA	NA	23.2	165.76
SYN20	2020	1271	64	189	NA	1	UIUC192	NA	NA	22	179.05
SYN20	2020	2362	96	179	NA	2	UIUC192	NA	NA	22.8	146.92
SYN20	2020	1198	60	171	NA	1	UIUC193	NA	NA	20.9	159.08
SYN20	2020	2215	87	179	NA	2	UIUC193	NA	NA	NA	NA
SYN20	2020	1126	55	165	NA	1	UIUC194	NA	NA	23.1	208.9
SYN20	2020	2313	93	175	NA	2	UIUC194	NA	NA	23.6	177.62
SYN20	2020	1072	52	175	NA	1	UIUC195	NA	NA	22.9	162.63
SYN20	2020	2267	90	181	NA	2	UIUC195	NA	NA	22.5	139.64
SYN20	2020	1130	56	163	NA	1	UIUC196	NA	NA	NA	NA
SYN20	2020	2028	75	169	NA	2	UIUC196	NA	NA	19.9	226.91
SYN20	2020	1023	54	179	NA	1	UIUC197	NA	NA	23.1	133.02
SYN20	2020	2263	90	173	NA	2	UIUC197	NA	NA	22.8	147.76
SYN20	2020	1323	68	165	NA	1	UIUC198	NA	NA	22	188.19
SYN20	2020	2015	74	189	NA	2	UIUC198	NA	NA	23	190.23
SYN20	2020	1363	70	181	NA	1	UIUC199	NA	NA	24.9	197.16
SYN20	2020	2230	88	171	NA	2	UIUC199	NA	NA	24.2	204.2
SYN20	2020	1378	71	173	NA	1	UIUC2	NA	NA	24	155.45
SYN20	2020	2341	95	183	NA	2	UIUC2	NA	NA	24.8	185.53
SYN20	2020	1013	48	185	NA	1	UIUC20	NA	NA	22.3	173.94
SYN20	2020	2302	92	187	NA	2	UIUC20	NA	NA	21.9	178.24
SYN20	2020	1215	66	179	NA	1	UIUC200	NA	NA	22.9	104.91
SYN20	2020	2161	84	161	NA	2	UIUC200	NA	NA	22.5	154.69
SYN20	2020	1125	55	167	NA	1	UIUC201	NA	NA	NA	NA
SYN20	2020	2255	89	163	NA	2	UIUC201	NA	NA	23.3	187.37
SYN20	2020	1034	50	163	NA	1	UIUC202	NA	NA	21.4	176.88
SYN20	2020	2179	85	187	NA	2	UIUC202	NA	NA	21.9	158.5
SYN20	2020	1028	49	169	NA	1	UIUC203	NA	NA	21.3	70.27
SYN20	2020	2085	79	183	NA	2	UIUC203	NA	NA	22	61.7
SYN20	2020	1398	72	187	NA	1	UIUC204	NA	NA	22.2	181.39
SYN20	2020	2291	92	165	NA	2	UIUC204	NA	NA	21.7	176.2
SYN20	2020	1349	69	167	NA	1	UIUC205	NA	NA	22.9	169.05
SYN20	2020	2075	78	181	NA	2	UIUC205	NA	NA	22.2	207.63
SYN20	2020	1256	63	161	NA	1	UIUC206	NA	NA	NA	NA
SYN20	2020	2140	82	183	NA	2	UIUC206	NA	NA	27.6	152.93
SYN20	2020	1204	65	183	NA	1	UIUC207	NA	NA	22.3	139.16
SYN20	2020	2023	75	179	NA	2	UIUC207	NA	NA	24.3	142.16
SYN20	2020	1247	68	179	NA	1	UIUC208	NA	NA	24	211.16
SYN20	2020	2053	77	183	NA	2	UIUC208	NA	NA	24.7	205.25
SYN20	2020	1026	49	173	NA	1	UIUC209	NA	NA	NA	NA
SYN20	2020	2147	83	187	NA	2	UIUC209	NA	NA	25.1	183.41
SYN20	2020	1109	54	185	NA	1	UIUC21	NA	NA	26.1	100.44
SYN20	2020	2228	88	167	NA	2	UIUC21	NA	NA	23.2	181.63
SYN20	2020	1044	55	183	NA	1	UIUC210	NA	NA	23.2	121.6
SYN20	2020	2206	86	187	NA	2	UIUC210	NA	NA	22.9	103.11
SYN20	2020	1386	72	163	NA	1	UIUC211	NA	NA	24.3	231.3
SYN20	2020	2063	77	163	NA	2	UIUC211	NA	NA	22.2	183.09
SYN20	2020	1180	59	185	NA	1	UIUC212	NA	NA	24.7	115.7
SYN20	2020	2312	93	177	NA	2	UIUC212	NA	NA	23.6	146.03
SYN20	2020	1101	54	169	NA	1	UIUC213	NA	NA	23.9	250.54
SYN20	2020	2150	83	181	NA	2	UIUC213	NA	NA	24.3	250.11
SYN20	2020	1245	68	183	NA	1	UIUC214	NA	NA	24.3	191.51
SYN20	2020	2294	92	171	NA	2	UIUC214	NA	NA	24	191.38
SYN20	2020	1360	70	175	NA	1	UIUC215	NA	NA	24.1	167.37
SYN20	2020	2049	77	191	NA	2	UIUC215	NA	NA	24.8	236.5
SYN20	2020	1007	48	173	NA	1	UIUC216	NA	NA	24.6	207.47
SYN20	2020	2402	99	189	NA	2	UIUC216	NA	NA	26.5	235.89
SYN20	2020	1275	65	187	NA	1	UIUC217	NA	NA	22.4	222.23
SYN20	2020	2326	94	171	NA	2	UIUC217	NA	NA	22.2	192.46
SYN20	2020	1111	54	189	NA	1	UIUC218	NA	NA	24	215.3
SYN20	2020	2128	81	161	NA	2	UIUC218	NA	NA	23.1	133.8
SYN20	2020	1133	56	169	NA	1	UIUC219	NA	NA	18.7	198.54
SYN20	2020	2322	94	163	NA	2	UIUC219	NA	NA	19	199.9
SYN20	2020	1221	61	167	NA	1	UIUC22	NA	NA	NA	NA
SYN20	2020	2344	95	177	NA	2	UIUC22	NA	NA	22.3	153.52
SYN20	2020	1335	68	189	NA	1	UIUC220	NA	NA	22.2	144.09
SYN20	2020	2359	96	173	NA	2	UIUC220	NA	NA	26.3	106.76
SYN20	2020	1061	51	167	NA	1	UIUC221	NA	NA	22.6	203.59
SYN20	2020	2340	95	185	NA	2	UIUC221	NA	NA	22.8	225.48
SYN20	2020	1354	70	163	NA	1	UIUC222	NA	NA	26.4	167.04
SYN20	2020	2347	95	171	NA	2	UIUC222	NA	NA	25.6	149.81
SYN20	2020	1396	72	183	NA	1	UIUC223	NA	NA	22.9	44.39
SYN20	2020	2367	96	189	NA	2	UIUC223	NA	NA	NA	NA
SYN20	2020	1218	61	173	NA	1	UIUC224	NA	NA	23.6	144.63
SYN20	2020	2357	96	169	NA	2	UIUC224	NA	NA	22.6	147.3
SYN20	2020	1242	63	189	NA	1	UIUC225	NA	NA	24.5	175.53
SYN20	2020	2247	89	179	NA	2	UIUC225	NA	NA	25.8	147.66
SYN20	2020	1270	64	187	NA	1	UIUC226	NA	NA	22.8	165.2
SYN20	2020	2126	81	165	NA	2	UIUC226	NA	NA	23	173.73
SYN20	2020	1016	48	191	NA	1	UIUC227	NA	NA	26.4	59.62
SYN20	2020	2376	97	177	NA	2	UIUC227	NA	NA	25.6	181.69
SYN20	2020	1344	NA	NA	NA	1	UIUC228	NA	NA	NA	NA
SYN20	2020	2412	99	169	NA	2	UIUC228	NA	NA	22.7	158.49
SYN20	2020	1381	71	167	NA	1	UIUC229	NA	NA	23.2	62.41
SYN20	2020	2091	79	171	NA	2	UIUC229	NA	NA	24.3	64.68
SYN20	2020	1393	72	177	NA	1	UIUC23	NA	NA	24.2	164.87
SYN20	2020	2278	91	181	NA	2	UIUC23	NA	NA	24.7	180.04
SYN20	2020	1337	69	191	NA	1	UIUC230	NA	NA	24.8	92.64
SYN20	2020	2170	84	179	NA	2	UIUC230	NA	NA	24.8	131.72
SYN20	2020	1403	73	187	NA	1	UIUC231	NA	NA	22.6	152.74
SYN20	2020	2387	98	165	NA	2	UIUC231	NA	NA	23.4	182.38
SYN20	2020	1369	71	191	NA	1	UIUC232	NA	NA	24.2	137.15
SYN20	2020	2133	82	169	NA	2	UIUC232	NA	NA	21.9	214.19
SYN20	2020	1071	52	173	NA	1	UIUC233	NA	NA	25.2	94.59
SYN20	2020	2017	75	191	NA	2	UIUC233	NA	NA	24.3	109.73
SYN20	2020	1070	52	171	NA	1	UIUC234	NA	NA	23.9	209.85
SYN20	2020	2205	86	185	NA	2	UIUC234	NA	NA	23.3	168.88
SYN20	2020	1009	53	177	NA	1	UIUC235	NA	NA	25.2	174.21
SYN20	2020	2098	80	163	NA	2	UIUC235	NA	NA	25.9	143.93
SYN20	2020	1104	54	175	NA	1	UIUC236	NA	NA	24	92.22
SYN20	2020	2280	91	177	NA	2	UIUC236	NA	NA	24.1	147.11
SYN20	2020	1298	NA	NA	NA	1	UIUC237	NA	NA	NA	NA
SYN20	2020	2159	83	163	NA	2	UIUC237	NA	NA	23.3	216.96
SYN20	2020	1346	69	173	NA	1	UIUC238	NA	NA	NA	NA
SYN20	2020	2154	83	173	NA	2	UIUC238	NA	NA	23.8	186.91
SYN20	2020	1190	59	165	NA	1	UIUC239	NA	NA	NA	NA
SYN20	2020	2010	74	179	NA	2	UIUC239	NA	NA	24.6	189.11
SYN20	2020	1100	54	167	NA	1	UIUC24	NA	NA	24.2	176.73
SYN20	2020	2353	96	161	NA	2	UIUC24	NA	NA	26.4	158.11
SYN20	2020	1192	59	161	NA	1	UIUC240	NA	NA	NA	NA
SYN20	2020	2270	90	187	NA	2	UIUC240	NA	NA	24.9	144.37
SYN20	2020	1153	57	175	NA	1	UIUC241	NA	NA	23.7	153.12
SYN20	2020	2070	78	171	NA	2	UIUC241	NA	NA	25.8	143.01
SYN20	2020	1293	66	169	NA	1	UIUC242	NA	NA	22.9	139.43
SYN20	2020	2065	78	161	NA	2	UIUC242	NA	NA	22.5	174.47
SYN20	2020	1358	70	171	NA	1	UIUC243	NA	NA	22.8	107.44
SYN20	2020	2363	96	181	NA	2	UIUC243	NA	NA	23.6	166.69
SYN20	2020	1085	58	183	NA	1	UIUC244	NA	NA	22.4	115.85
SYN20	2020	2172	84	183	NA	2	UIUC244	NA	NA	25.3	123.34
SYN20	2020	1152	62	177	NA	1	UIUC245	NA	NA	27.1	208.1
SYN20	2020	2121	81	175	NA	2	UIUC245	NA	NA	25.1	140.72
SYN20	2020	1368	70	191	NA	1	UIUC246	NA	NA	23.4	177.63
SYN20	2020	2092	79	169	NA	2	UIUC246	NA	NA	21.8	71.6
SYN20	2020	1122	55	173	NA	1	UIUC247	NA	NA	21.6	153.2
SYN20	2020	2303	92	189	NA	2	UIUC247	NA	NA	21.1	180.79
SYN20	2020	1292	66	167	NA	1	UIUC248	NA	NA	20.8	130.97
SYN20	2020	2165	84	169	NA	2	UIUC248	NA	NA	21.3	116.97
SYN20	2020	1331	NA	NA	NA	1	UIUC249	NA	NA	NA	NA
SYN20	2020	2162	84	163	NA	2	UIUC249	NA	NA	23.9	186.03
SYN20	2020	1040	50	175	NA	1	UIUC25	NA	NA	23.2	203.36
SYN20	2020	2237	88	185	NA	2	UIUC25	NA	NA	NA	NA
SYN20	2020	1165	58	169	NA	1	UIUC250	NA	NA	22.4	157.35
SYN20	2020	2084	79	185	NA	2	UIUC250	NA	NA	22.5	63.06
SYN20	2020	1156	57	169	NA	1	UIUC251	NA	NA	24.1	210.82
SYN20	2020	2285	91	167	NA	2	UIUC251	NA	NA	25.2	184.1
SYN20	2020	1025	49	175	NA	1	UIUC252	NA	NA	NA	NA
SYN20	2020	2319	93	163	NA	2	UIUC252	NA	NA	27	158.46
SYN20	2020	1172	63	183	NA	1	UIUC253	NA	NA	21.1	112.32
SYN20	2020	2317	93	167	NA	2	UIUC253	NA	NA	20.7	158.28
SYN20	2020	1006	48	171	NA	1	UIUC254	NA	NA	21.8	142.28
SYN20	2020	2072	78	175	NA	2	UIUC254	NA	NA	21.6	162.19
SYN20	2020	1066	52	163	NA	1	UIUC255	NA	NA	24.3	205.39
SYN20	2020	2103	80	173	NA	2	UIUC255	NA	NA	24.4	193.28
SYN20	2020	1139	61	181	NA	1	UIUC256	NA	NA	23.3	137.88
SYN20	2020	2088	79	177	NA	2	UIUC256	NA	NA	23.3	159.32
SYN20	2020	1089	53	175	NA	1	UIUC257	NA	NA	23.2	170.19
SYN20	2020	2034	76	163	NA	2	UIUC257	NA	NA	22.8	184.32
SYN20	2020	1057	51	175	NA	1	UIUC258	NA	NA	22.7	178.42
SYN20	2020	2002	74	163	NA	2	UIUC258	NA	NA	24	149.53
SYN20	2020	1038	50	171	NA	1	UIUC259	NA	NA	21.3	194.56
SYN20	2020	2261	90	169	NA	2	UIUC259	NA	NA	22	171.35
SYN20	2020	1178	59	189	NA	1	UIUC26	NA	NA	25.1	242.46
SYN20	2020	2193	86	161	NA	2	UIUC26	NA	NA	25.8	236.59
SYN20	2020	1255	63	163	NA	1	UIUC260	NA	NA	23.4	199.43
SYN20	2020	2229	88	169	NA	2	UIUC260	NA	NA	24.7	135.05
SYN20	2020	1257	64	161	NA	1	UIUC261	NA	NA	NA	NA
SYN20	2020	2173	84	185	NA	2	UIUC261	NA	NA	25.7	215.45
SYN20	2020	1121	55	175	NA	1	UIUC262	NA	NA	23.4	191.93
SYN20	2020	2265	90	177	NA	2	UIUC262	NA	NA	23.9	201.63
SYN20	2020	1068	52	167	NA	1	UIUC263	NA	NA	NA	NA
SYN20	2020	2296	92	175	NA	2	UIUC263	NA	NA	22	134.6
SYN20	2020	1308	67	185	NA	1	UIUC264	NA	NA	22.2	113.41
SYN20	2020	2124	81	169	NA	2	UIUC264	NA	NA	22.3	205.93
SYN20	2020	1284	65	169	NA	1	UIUC265	NA	NA	20.8	135.44
SYN20	2020	2304	92	191	NA	2	UIUC265	NA	NA	23.4	91.73
SYN20	2020	1069	52	169	NA	1	UIUC266	NA	NA	21.2	208.98
SYN20	2020	2079	78	189	NA	2	UIUC266	NA	NA	23.8	171.1
SYN20	2020	1287	65	163	NA	1	UIUC267	NA	NA	NA	NA
SYN20	2020	2377	97	175	NA	2	UIUC267	NA	NA	27.8	164.77
SYN20	2020	1355	70	165	NA	1	UIUC268	NA	NA	21.3	175.33
SYN20	2020	2369	97	191	NA	2	UIUC268	NA	NA	21.7	182.17
SYN20	2020	1222	61	165	NA	1	UIUC269	NA	NA	NA	NA
SYN20	2020	2149	83	183	NA	2	UIUC269	NA	NA	23.5	162.1
SYN20	2020	1098	54	163	NA	1	UIUC27	NA	NA	24.7	197.81
SYN20	2020	2058	77	173	NA	2	UIUC27	NA	NA	25.8	185.48
SYN20	2020	1154	57	173	NA	1	UIUC270	NA	NA	22.2	139.2
SYN20	2020	2171	84	181	NA	2	UIUC270	NA	NA	23.6	142.39
SYN20	2020	1157	57	167	NA	1	UIUC271	NA	NA	NA	NA
SYN20	2020	2335	94	189	NA	2	UIUC271	NA	NA	18.6	117.85
SYN20	2020	1352	69	161	NA	1	UIUC272	NA	NA	22.6	120.09
SYN20	2020	2138	82	179	NA	2	UIUC272	NA	NA	22.6	98.59
SYN20	2020	1329	NA	NA	NA	1	UIUC273	NA	NA	NA	NA
SYN20	2020	2187	85	171	NA	2	UIUC273	NA	NA	23	176.24
SYN20	2020	1209	61	191	NA	1	UIUC274	NA	NA	20.3	153.01
SYN20	2020	2389	98	169	NA	2	UIUC274	NA	NA	22.2	159.91
SYN20	2020	1276	65	185	NA	1	UIUC275	NA	NA	22.1	177.98
SYN20	2020	2118	81	181	NA	2	UIUC275	NA	NA	NA	NA
SYN20	2020	1267	69	181	NA	1	UIUC276	NA	NA	NA	NA
SYN20	2020	2339	95	187	NA	2	UIUC276	NA	NA	21.7	175.16
SYN20	2020	1106	59	179	NA	1	UIUC277	NA	NA	23.6	124.93
SYN20	2020	2338	95	189	NA	2	UIUC277	NA	NA	23.9	145.08
SYN20	2020	1411	73	171	NA	1	UIUC278	NA	NA	NA	NA
SYN20	2020	2095	79	163	NA	2	UIUC278	NA	NA	25.5	231.25
SYN20	2020	1326	68	171	NA	1	UIUC279	NA	NA	23	135.52
SYN20	2020	2099	80	165	NA	2	UIUC279	NA	NA	22.1	144.86
SYN20	2020	1042	55	179	NA	1	UIUC28	NA	NA	24.3	140.39
SYN20	2020	2275	91	187	NA	2	UIUC28	NA	NA	26.2	200.85
SYN20	2020	1182	64	181	NA	1	UIUC280	NA	NA	NA	NA
SYN20	2020	2031	75	163	NA	2	UIUC280	NA	NA	24.8	192.01
SYN20	2020	1173	58	185	NA	1	UIUC281	NA	NA	23.8	196.03
SYN20	2020	2025	75	175	NA	2	UIUC281	NA	NA	23.3	192.76
SYN20	2020	1240	62	191	NA	1	UIUC282	NA	NA	25	191.75
SYN20	2020	2018	75	189	NA	2	UIUC282	NA	NA	24.7	171.85
SYN20	2020	1011	53	181	NA	1	UIUC283	NA	NA	24.6	200.98
SYN20	2020	2130	82	163	NA	2	UIUC283	NA	NA	24.5	221.67
SYN20	2020	1251	63	171	NA	1	UIUC284	NA	NA	24.3	236.05
SYN20	2020	2189	85	167	NA	2	UIUC284	NA	NA	23	216.71
SYN20	2020	1370	71	189	NA	1	UIUC285	NA	NA	29.1	NA
SYN20	2020	2416	99	161	NA	2	UIUC285	NA	NA	27.8	217.82
SYN20	2020	1330	NA	NA	NA	1	UIUC286	NA	NA	NA	NA
SYN20	2020	2024	75	177	NA	2	UIUC286	NA	NA	24.4	177.85
SYN20	2020	1064	51	161	NA	1	UIUC287	NA	NA	NA	NA
SYN20	2020	2086	79	181	NA	2	UIUC287	NA	NA	22.1	144.01
SYN20	2020	1063	51	163	NA	1	UIUC288	NA	NA	21.4	159.32
SYN20	2020	2221	87	167	NA	2	UIUC288	NA	NA	22.5	167.14
SYN20	2020	1039	50	173	NA	1	UIUC289	NA	NA	20.5	122.82
SYN20	2020	2383	97	163	NA	2	UIUC289	NA	NA	22.1	138.8
SYN20	2020	1263	64	173	NA	1	UIUC29	NA	NA	26.6	162.78
SYN20	2020	2279	91	179	NA	2	UIUC29	NA	NA	NA	NA
SYN20	2020	1083	53	187	NA	1	UIUC290	NA	NA	24.1	122.59
SYN20	2020	2183	85	179	NA	2	UIUC290	NA	NA	21.9	130.72
SYN20	2020	1353	70	161	NA	1	UIUC291	NA	NA	21.2	98.06
SYN20	2020	2166	84	171	NA	2	UIUC291	NA	NA	24.1	162.86
SYN20	2020	1058	51	173	NA	1	UIUC292	NA	NA	25.3	131.28
SYN20	2020	2269	90	185	NA	2	UIUC292	NA	NA	24.7	195.98
SYN20	2020	1310	NA	NA	NA	1	UIUC293	NA	NA	NA	NA
SYN20	2020	2026	75	173	NA	2	UIUC293	NA	NA	22.6	118.08
SYN20	2020	1301	66	185	NA	1	UIUC294	NA	NA	22	130.68
SYN20	2020	2283	91	171	NA	2	UIUC294	NA	NA	23.3	172.8
SYN20	2020	1350	69	165	NA	1	UIUC295	NA	NA	23.1	199.95
SYN20	2020	2284	91	169	NA	2	UIUC295	NA	NA	23	234.56
SYN20	2020	1377	71	175	NA	1	UIUC296	NA	NA	22.8	182.58
SYN20	2020	2039	76	173	NA	2	UIUC296	NA	NA	21.9	185.17
SYN20	2020	1145	57	191	NA	1	UIUC297	NA	NA	24.9	169.94
SYN20	2020	2198	86	171	NA	2	UIUC297	NA	NA	26	140.39
SYN20	2020	1319	67	163	NA	1	UIUC298	NA	NA	21.6	138.11
SYN20	2020	2089	79	175	NA	2	UIUC298	NA	NA	22.4	149.76
SYN20	2020	1217	61	175	NA	1	UIUC299	NA	NA	24.3	184.1
SYN20	2020	2046	76	187	NA	2	UIUC299	NA	NA	24.5	154.04
SYN20	2020	1183	64	179	NA	1	UIUC3	NA	NA	26	160.33
SYN20	2020	2155	83	171	NA	2	UIUC3	NA	NA	26.3	151.36
SYN20	2020	1336	68	191	NA	1	UIUC30	NA	NA	24.4	198.66
SYN20	2020	2227	88	165	NA	2	UIUC30	NA	NA	22.9	210.8
SYN20	2020	1171	63	181	NA	1	UIUC300	NA	NA	25.2	181.54
SYN20	2020	2157	83	167	NA	2	UIUC300	NA	NA	25.4	149.46
SYN20	2020	1001	48	161	NA	1	UIUC301	NA	NA	24.4	171.84
SYN20	2020	2224	87	161	NA	2	UIUC301	NA	NA	25	176.25
SYN20	2020	1314	67	173	NA	1	UIUC302	NA	NA	24.8	134.11
SYN20	2020	2009	74	177	NA	2	UIUC302	NA	NA	25.2	130.39
SYN20	2020	1311	NA	NA	NA	1	UIUC303	NA	NA	NA	NA
SYN20	2020	2035	76	165	NA	2	UIUC303	NA	NA	25	140.91
SYN20	2020	1387	72	165	NA	1	UIUC304	NA	NA	24.3	167.82
SYN20	2020	2142	82	187	NA	2	UIUC304	NA	NA	23.6	162.59
SYN20	2020	1278	NA	NA	NA	1	UIUC305	NA	NA	NA	NA
SYN20	2020	2243	89	187	NA	2	UIUC305	NA	NA	24.9	128.46
SYN20	2020	1115	55	187	NA	1	UIUC306	NA	NA	22.3	98.12
SYN20	2020	2413	99	167	NA	2	UIUC306	NA	NA	22.4	166.12
SYN20	2020	1084	53	185	NA	1	UIUC307	NA	NA	21.1	117.4
SYN20	2020	2342	95	181	NA	2	UIUC307	NA	NA	21.7	141.34
SYN20	2020	1041	55	177	NA	1	UIUC308	NA	NA	24.3	162.5
SYN20	2020	2400	98	191	NA	2	UIUC308	NA	NA	24.1	150.48
SYN20	2020	1404	73	185	NA	1	UIUC309	NA	NA	22	124.42
SYN20	2020	2354	96	163	NA	2	UIUC309	NA	NA	22.6	100.4
SYN20	2020	1224	61	161	NA	1	UIUC31	NA	NA	NA	NA
SYN20	2020	2105	80	177	NA	2	UIUC31	NA	NA	25.7	231.12
SYN20	2020	1343	NA	NA	NA	1	UIUC310	NA	NA	NA	NA
SYN20	2020	2333	94	185	NA	2	UIUC310	NA	NA	21.9	107.19
SYN20	2020	1401	73	191	NA	1	UIUC311	NA	NA	23.1	135.73
SYN20	2020	2311	93	179	NA	2	UIUC311	NA	NA	23.2	134.33
SYN20	2020	1073	57	177	NA	1	UIUC312	NA	NA	24.7	156.6
SYN20	2020	2315	93	171	NA	2	UIUC312	NA	NA	24.5	197.45
SYN20	2020	1345	69	175	NA	1	UIUC313	NA	NA	22.5	139.19
SYN20	2020	2316	93	169	NA	2	UIUC313	NA	NA	24	164.73
SYN20	2020	1372	71	185	NA	1	UIUC314	NA	NA	23.6	145.33
SYN20	2020	2192	85	161	NA	2	UIUC314	NA	NA	23	191.13
SYN20	2020	1239	62	189	NA	1	UIUC315	NA	NA	24.2	137.4
SYN20	2020	2013	74	185	NA	2	UIUC315	NA	NA	22.5	197.3
SYN20	2020	1294	66	171	NA	1	UIUC316	NA	NA	22.9	182.54
SYN20	2020	2144	82	191	NA	2	UIUC316	NA	NA	22.6	171.85
SYN20	2020	1266	69	179	NA	1	UIUC317	NA	NA	NA	NA
SYN20	2020	2033	76	161	NA	2	UIUC317	NA	NA	21.5	152.02
SYN20	2020	1264	64	175	NA	1	UIUC318	NA	NA	24.3	157.18
SYN20	2020	2059	77	171	NA	2	UIUC318	NA	NA	24.6	184.51
SYN20	2020	1015	48	189	NA	1	UIUC319	NA	NA	22.7	204.42
SYN20	2020	2306	93	189	NA	2	UIUC319	NA	NA	20.9	177.47
SYN20	2020	1357	70	169	NA	1	UIUC32	NA	NA	23.5	185.01
SYN20	2020	2120	81	177	NA	2	UIUC32	NA	NA	25.5	231.75
SYN20	2020	1260	64	167	NA	1	UIUC320	NA	NA	NA	NA
SYN20	2020	2239	88	189	NA	2	UIUC320	NA	NA	24.5	166.81
SYN20	2020	1416	73	161	NA	1	UIUC321	NA	NA	22.5	136.33
SYN20	2020	2110	80	187	NA	2	UIUC321	NA	NA	22.9	196.47
SYN20	2020	1002	48	163	NA	1	UIUC322	NA	NA	24	162.12
SYN20	2020	2156	83	169	NA	2	UIUC322	NA	NA	23.1	105.22
SYN20	2020	1118	60	181	NA	1	UIUC323	NA	NA	24.9	165.23
SYN20	2020	2197	86	169	NA	2	UIUC323	NA	NA	23.3	152.58
SYN20	2020	1273	65	191	NA	1	UIUC324	NA	NA	24.2	124.14
SYN20	2020	2411	99	171	NA	2	UIUC324	NA	NA	23.7	131.6
SYN20	2020	1138	61	179	NA	1	UIUC325	NA	NA	NA	NA
SYN20	2020	2240	88	191	NA	2	UIUC325	NA	NA	NA	NA
SYN20	2020	1253	63	167	NA	1	UIUC326	NA	NA	NA	NA
SYN20	2020	2078	78	187	NA	2	UIUC326	NA	NA	NA	NA
SYN20	2020	1029	49	167	NA	1	UIUC327	NA	NA	24.3	154.96
SYN20	2020	2043	76	181	NA	2	UIUC327	NA	NA	23.7	117.11
SYN20	2020	1281	65	175	NA	1	UIUC328	NA	NA	23.9	143.61
SYN20	2020	2153	83	175	NA	2	UIUC328	NA	NA	NA	NA
SYN20	2020	1131	56	165	NA	1	UIUC329	NA	NA	25	121.33
SYN20	2020	2266	90	179	NA	2	UIUC329	NA	NA	26	128.19
SYN20	2020	1076	57	183	NA	1	UIUC33	NA	NA	23.3	163.42
SYN20	2020	2404	99	185	NA	2	UIUC33	NA	NA	23.8	202.15
SYN20	2020	1196	60	167	NA	1	UIUC330	NA	NA	NA	NA
SYN20	2020	2309	93	183	NA	2	UIUC330	NA	NA	22.4	142.16
SYN20	2020	1048	50	191	NA	1	UIUC331	NA	NA	25.3	137.85
SYN20	2020	2119	81	179	NA	2	UIUC331	NA	NA	25.9	126.51
SYN20	2020	1067	52	165	NA	1	UIUC332	NA	NA	NA	NA
SYN20	2020	2145	83	191	NA	2	UIUC332	NA	NA	21.7	146.85
SYN20	2020	1207	60	189	NA	1	UIUC333	NA	NA	NA	NA
SYN20	2020	2044	76	183	NA	2	UIUC333	NA	NA	24	120.91
SYN20	2020	1290	66	163	NA	1	UIUC334	NA	NA	22.5	127.38
SYN20	2020	2348	95	169	NA	2	UIUC334	NA	NA	22.6	138.23
SYN20	2020	1413	73	167	NA	1	UIUC335	NA	NA	24	148.13
SYN20	2020	2032	75	161	NA	2	UIUC335	NA	NA	24.1	91.47
SYN20	2020	1269	64	185	NA	1	UIUC336	NA	NA	22.1	158.48
SYN20	2020	2329	94	177	NA	2	UIUC336	NA	NA	22.2	177.88
SYN20	2020	1090	53	173	NA	1	UIUC337	NA	NA	26	145.29
SYN20	2020	2365	96	185	NA	2	UIUC337	NA	NA	26.1	147.44
SYN20	2020	1035	50	165	NA	1	UIUC338	NA	NA	22.4	132.75
SYN20	2020	2366	96	187	NA	2	UIUC338	NA	NA	22.4	157.48
SYN20	2020	1181	64	183	NA	1	UIUC339	NA	NA	26	126.73
SYN20	2020	2210	87	189	NA	2	UIUC339	NA	NA	26.4	113.95
SYN20	2020	1158	57	165	NA	1	UIUC34	NA	NA	NA	NA
SYN20	2020	2370	97	189	NA	2	UIUC34	NA	NA	24.2	202.11
SYN20	2020	1087	58	179	NA	1	UIUC340	NA	NA	24.7	131.33
SYN20	2020	2371	97	187	NA	2	UIUC340	NA	NA	NA	NA
SYN20	2020	1177	59	191	NA	1	UIUC341	NA	NA	23.5	134.13
SYN20	2020	2106	80	179	NA	2	UIUC341	NA	NA	24.6	125.76
SYN20	2020	1019	49	187	NA	1	UIUC342	NA	NA	24.3	196.55
SYN20	2020	2101	80	169	NA	2	UIUC342	NA	NA	23	172.05
SYN20	2020	1375	71	179	NA	1	UIUC343	NA	NA	24.4	128.94
SYN20	2020	2021	75	183	NA	2	UIUC343	NA	NA	24.2	172.28
SYN20	2020	1123	55	171	NA	1	UIUC344	NA	NA	23.9	173.74
SYN20	2020	2216	87	177	NA	2	UIUC344	NA	NA	25.9	139.06
SYN20	2020	1297	NA	NA	NA	1	UIUC345	NA	NA	NA	NA
SYN20	2020	2334	94	187	NA	2	UIUC345	NA	NA	19.7	176.94
SYN20	2020	1262	64	171	NA	1	UIUC346	NA	NA	25.5	150.69
SYN20	2020	2384	97	161	NA	2	UIUC346	NA	NA	25.6	113.51
SYN20	2020	1046	50	187	NA	1	UIUC347	NA	NA	23.5	153.27
SYN20	2020	2349	95	167	NA	2	UIUC347	NA	NA	24.1	166.48
SYN20	2020	1201	65	177	NA	1	UIUC348	NA	NA	22.4	126.9
SYN20	2020	2408	99	177	NA	2	UIUC348	NA	NA	24.7	131.52
SYN20	2020	1286	65	165	NA	1	UIUC349	NA	NA	NA	NA
SYN20	2020	2064	77	161	NA	2	UIUC349	NA	NA	18.2	52.37
SYN20	2020	1214	66	181	NA	1	UIUC35	NA	NA	24.5	195.68
SYN20	2020	2093	79	167	NA	2	UIUC35	NA	NA	23.1	241.21
SYN20	2020	1149	62	183	NA	1	UIUC350	NA	NA	21.2	183
SYN20	2020	2136	82	175	NA	2	UIUC350	NA	NA	21.4	191.35
SYN20	2020	1080	52	191	NA	1	UIUC351	NA	NA	22.6	175.34
SYN20	2020	2004	74	167	NA	2	UIUC351	NA	NA	21.7	234.98
SYN20	2020	1164	58	167	NA	1	UIUC352	NA	NA	NA	NA
SYN20	2020	2134	82	171	NA	2	UIUC352	NA	NA	24.7	202.47
SYN20	2020	1325	68	169	NA	1	UIUC353	NA	NA	25.2	204.57
SYN20	2020	2378	97	173	NA	2	UIUC353	NA	NA	26.6	213.89
SYN20	2020	1127	55	163	NA	1	UIUC354	NA	NA	23.7	195.97
SYN20	2020	2321	94	161	NA	2	UIUC354	NA	NA	24.5	122.32
SYN20	2020	1307	67	187	NA	1	UIUC355	NA	NA	21.4	151.88
SYN20	2020	2139	82	181	NA	2	UIUC355	NA	NA	19.7	170.83
SYN20	2020	1148	57	185	NA	1	UIUC356	NA	NA	23.6	198.27
SYN20	2020	2364	96	183	NA	2	UIUC356	NA	NA	24.2	161.57
SYN20	2020	1342	NA	NA	NA	1	UIUC357	NA	NA	NA	NA
SYN20	2020	2217	87	175	NA	2	UIUC357	NA	NA	23.5	222.22
SYN20	2020	1186	59	173	NA	1	UIUC358	NA	NA	22.4	194.95
SYN20	2020	2080	78	191	NA	2	UIUC358	NA	NA	23.9	204.62
SYN20	2020	1347	69	171	NA	1	UIUC359	NA	NA	25	212.07
SYN20	2020	2249	89	175	NA	2	UIUC359	NA	NA	22.2	260.31
SYN20	2020	1117	60	183	NA	1	UIUC36	NA	NA	23.7	203.4
SYN20	2020	2077	78	185	NA	2	UIUC36	NA	NA	25.9	215.25
SYN20	2020	1033	50	161	NA	1	UIUC360	NA	NA	26	157.55
SYN20	2020	2104	80	175	NA	2	UIUC360	NA	NA	25.3	178.23
SYN20	2020	1129	56	161	NA	1	UIUC361	NA	NA	NA	NA
SYN20	2020	2273	91	191	NA	2	UIUC361	NA	NA	26.2	174.29
SYN20	2020	1141	56	185	NA	1	UIUC362	NA	NA	23.2	161.32
SYN20	2020	2111	80	189	NA	2	UIUC362	NA	NA	23.7	187.03
SYN20	2020	1268	69	183	NA	1	UIUC363	NA	NA	NA	NA
SYN20	2020	2262	90	171	NA	2	UIUC363	NA	NA	25.5	127
SYN20	2020	1304	66	191	NA	1	UIUC364	NA	NA	25.5	169.9
SYN20	2020	2232	88	175	NA	2	UIUC364	NA	NA	24.2	109.24
SYN20	2020	1017	49	191	NA	1	UIUC365	NA	NA	24.3	188.91
SYN20	2020	2073	78	177	NA	2	UIUC365	NA	NA	23.9	196.41
SYN20	2020	1193	60	161	NA	1	UIUC366	NA	NA	NA	NA
SYN20	2020	2074	78	179	NA	2	UIUC366	NA	NA	22.9	219.38
SYN20	2020	1175	58	189	NA	1	UIUC367	NA	NA	25.7	200.9
SYN20	2020	2107	80	181	NA	2	UIUC367	NA	NA	24.5	205.1
SYN20	2020	1333	68	185	NA	1	UIUC368	NA	NA	24.6	141.79
SYN20	2020	2352	95	161	NA	2	UIUC368	NA	NA	26.6	157.93
SYN20	2020	1030	49	165	NA	1	UIUC369	NA	NA	22.5	193.73
SYN20	2020	2020	75	185	NA	2	UIUC369	NA	NA	24.5	153.63
SYN20	2020	1124	55	169	NA	1	UIUC37	NA	NA	22.3	218.49
SYN20	2020	2029	75	167	NA	2	UIUC37	NA	NA	23.5	194.5
SYN20	2020	1288	65	161	NA	1	UIUC370	NA	NA	NA	NA
SYN20	2020	2277	91	183	NA	2	UIUC370	NA	NA	23.6	142.71
SYN20	2020	1079	52	189	NA	1	UIUC371	NA	NA	23.2	210.04
SYN20	2020	2394	98	179	NA	2	UIUC371	NA	NA	24.4	240.67
SYN20	2020	1321	68	161	NA	1	UIUC372	NA	NA	21.8	113.28
SYN20	2020	2264	90	175	NA	2	UIUC372	NA	NA	22.4	157.22
SYN20	2020	1043	55	181	NA	1	UIUC373	NA	NA	20.7	183.9
SYN20	2020	2016	74	191	NA	2	UIUC373	NA	NA	21.6	160.49
SYN20	2020	1397	72	185	NA	1	UIUC374	NA	NA	22.3	154.63
SYN20	2020	2350	95	165	NA	2	UIUC374	NA	NA	21.2	154.71
SYN20	2020	1327	68	173	NA	1	UIUC375	NA	NA	23	147.05
SYN20	2020	2113	81	191	NA	2	UIUC375	NA	NA	24.3	176.82
SYN20	2020	1340	69	185	NA	1	UIUC376	NA	NA	22.6	114.33
SYN20	2020	2022	75	181	NA	2	UIUC376	NA	NA	23.3	160.28
SYN20	2020	1112	54	191	NA	1	UIUC377	NA	NA	22	108.88
SYN20	2020	2301	92	185	NA	2	UIUC377	NA	NA	22.3	52.93
SYN20	2020	1151	62	179	NA	1	UIUC378	NA	NA	22.8	168.37
SYN20	2020	2218	87	173	NA	2	UIUC378	NA	NA	23.2	156.44
SYN20	2020	1379	71	171	NA	1	UIUC379	NA	NA	22.2	134.52
SYN20	2020	2066	78	163	NA	2	UIUC379	NA	NA	22	140.08
SYN20	2020	1367	70	189	NA	1	UIUC38	NA	NA	23.9	190.68
SYN20	2020	2146	83	189	NA	2	UIUC38	NA	NA	23.1	207.1
SYN20	2020	1405	73	183	NA	1	UIUC380	NA	NA	22.6	151.96
SYN20	2020	2202	86	179	NA	2	UIUC380	NA	NA	22.1	141.27
SYN20	2020	1197	60	169	NA	1	UIUC381	NA	NA	21.1	178.41
SYN20	2020	2014	74	187	NA	2	UIUC381	NA	NA	21.6	76.9
SYN20	2020	1053	56	183	NA	1	UIUC382	NA	NA	22	163.91
SYN20	2020	2208	86	191	NA	2	UIUC382	NA	NA	22	157.84
SYN20	2020	1382	71	165	NA	1	UIUC383	NA	NA	21.4	136.29
SYN20	2020	2259	90	165	NA	2	UIUC383	NA	NA	21.3	124.68
SYN20	2020	1113	55	191	NA	1	UIUC384	NA	NA	21.1	154.58
SYN20	2020	2168	84	175	NA	2	UIUC384	NA	NA	21	172.09
SYN20	2020	1086	58	181	NA	1	UIUC385	NA	NA	21	161.52
SYN20	2020	2297	92	177	NA	2	UIUC385	NA	NA	21.8	142.67
SYN20	2020	1395	72	181	NA	1	UIUC386	NA	NA	21.8	246.99
SYN20	2020	2248	89	177	NA	2	UIUC386	NA	NA	22.5	163.38
SYN20	2020	1107	59	181	NA	1	UIUC387	NA	NA	21.5	201.95
SYN20	2020	2174	84	187	NA	2	UIUC387	NA	NA	21.7	184.72
SYN20	2020	1315	67	171	NA	1	UIUC388	NA	NA	19.1	153.21
SYN20	2020	2184	85	177	NA	2	UIUC388	NA	NA	20.6	160.8
SYN20	2020	1272	64	191	NA	1	UIUC389	NA	NA	22.2	58.27
SYN20	2020	2188	85	169	NA	2	UIUC389	NA	NA	20.5	43.18
SYN20	2020	1389	72	169	NA	1	UIUC39	NA	NA	23.1	166.23
SYN20	2020	2094	79	165	NA	2	UIUC39	NA	NA	NA	NA
SYN20	2020	1203	65	181	NA	1	UIUC390	NA	NA	26.1	153.01
SYN20	2020	2081	79	191	NA	2	UIUC390	NA	NA	25.2	159.94
SYN20	2020	1274	65	189	NA	1	UIUC391	NA	NA	21.2	136.64
SYN20	2020	2211	87	187	NA	2	UIUC391	NA	NA	22.3	157.62
SYN20	2020	1234	67	179	NA	1	UIUC392	NA	NA	23.1	165.72
SYN20	2020	2314	93	173	NA	2	UIUC392	NA	NA	21.3	149.51
SYN20	2020	1216	66	177	NA	1	UIUC393	NA	NA	21.5	151.3
SYN20	2020	2289	92	161	NA	2	UIUC393	NA	NA	22.1	106
SYN20	2020	1166	58	171	NA	1	UIUC394	NA	NA	21.3	188.1
SYN20	2020	2067	78	165	NA	2	UIUC394	NA	NA	22.1	190.49
SYN20	2020	1408	73	177	NA	1	UIUC395	NA	NA	22.6	78.64
SYN20	2020	2011	74	181	NA	2	UIUC395	NA	NA	20.7	93.51
SYN20	2020	1049	51	191	NA	1	UIUC396	NA	NA	25.3	32.63
SYN20	2020	2123	81	171	NA	2	UIUC396	NA	NA	24.5	35.64
SYN20	2020	1254	63	165	NA	1	UIUC397	NA	NA	NA	NA
SYN20	2020	2405	99	183	NA	2	UIUC397	NA	NA	21.6	110.29
SYN20	2020	1169	63	177	NA	1	UIUC398	NA	NA	21.6	175.97
SYN20	2020	2268	90	183	NA	2	UIUC398	NA	NA	22	147.92
SYN20	2020	1159	57	163	NA	1	UIUC399	NA	NA	21.4	136.95
SYN20	2020	2051	77	187	NA	2	UIUC399	NA	NA	22.4	109.62
SYN20	2020	1008	48	175	NA	1	UIUC4	NA	NA	25.5	179.19
SYN20	2020	2196	86	167	NA	2	UIUC4	NA	NA	24.2	201.53
SYN20	2020	1366	70	187	NA	1	UIUC40	NA	NA	23.7	200.5
SYN20	2020	2287	91	163	NA	2	UIUC40	NA	NA	24.2	191.96
SYN20	2020	1161	58	161	NA	1	UIUC400	NA	NA	21.7	67.95
SYN20	2020	2194	86	163	NA	2	UIUC400	NA	NA	21.1	89.54
SYN20	2020	1105	59	177	NA	1	UIUC41	NA	NA	22.9	232.03
SYN20	2020	2392	98	175	NA	2	UIUC41	NA	NA	22.1	247.21
SYN20	2020	1150	62	181	NA	1	UIUC42	NA	NA	26.3	214.15
SYN20	2020	2406	99	181	NA	2	UIUC42	NA	NA	27	198.06
SYN20	2020	1074	57	179	NA	1	UIUC43	NA	NA	23.8	170.9
SYN20	2020	2214	87	181	NA	2	UIUC43	NA	NA	25	190.31
SYN20	2020	1364	70	183	NA	1	UIUC44	NA	NA	21.5	159.7
SYN20	2020	2295	92	173	NA	2	UIUC44	NA	NA	20.9	179.59
SYN20	2020	1412	73	169	NA	1	UIUC45	NA	NA	23.1	183.93
SYN20	2020	2401	99	191	NA	2	UIUC45	NA	NA	24.1	196.02
SYN20	2020	1258	64	163	NA	1	UIUC46	NA	NA	21.9	230.04
SYN20	2020	2001	74	161	NA	2	UIUC46	NA	NA	23.1	170.61
SYN20	2020	1236	67	183	NA	1	UIUC47	NA	NA	24.9	197.62
SYN20	2020	2195	86	165	NA	2	UIUC47	NA	NA	23.7	206.95
SYN20	2020	1022	54	181	NA	1	UIUC48	NA	NA	24.6	228.3
SYN20	2020	2220	87	169	NA	2	UIUC48	NA	NA	23.9	216.03
SYN20	2020	1407	73	179	NA	1	UIUC49	NA	NA	21.7	198.09
SYN20	2020	2178	85	189	NA	2	UIUC49	NA	NA	23.4	197.96
SYN20	2020	1005	48	169	NA	1	UIUC5	NA	NA	21.8	162.69
SYN20	2020	2260	90	167	NA	2	UIUC5	NA	NA	23.2	155.15
SYN20	2020	1338	69	189	NA	1	UIUC50	NA	NA	22.4	157.48
SYN20	2020	2382	97	165	NA	2	UIUC50	NA	NA	24.9	214.63
SYN20	2020	1402	73	189	NA	1	UIUC51	NA	NA	26	175.51
SYN20	2020	2235	88	181	NA	2	UIUC51	NA	NA	25.1	193.75
SYN20	2020	1219	61	171	NA	1	UIUC52	NA	NA	24.8	183.01
SYN20	2020	2057	77	175	NA	2	UIUC52	NA	NA	23.9	200.17
SYN20	2020	1036	50	167	NA	1	UIUC53	NA	NA	23.4	185.67
SYN20	2020	2042	76	179	NA	2	UIUC53	NA	NA	24.1	219.08
SYN20	2020	1162	58	163	NA	1	UIUC54	NA	NA	22.4	209.7
SYN20	2020	2223	87	163	NA	2	UIUC54	NA	NA	22.1	197.14
SYN20	2020	1384	71	161	NA	1	UIUC55	NA	NA	21.4	126.56
SYN20	2020	2213	87	183	NA	2	UIUC55	NA	NA	23.4	164.37
SYN20	2020	1144	56	191	NA	1	UIUC56	NA	NA	21.7	162.44
SYN20	2020	2005	74	169	NA	2	UIUC56	NA	NA	19.8	149.07
SYN20	2020	1394	72	179	NA	1	UIUC57	NA	NA	23.2	134.59
SYN20	2020	2375	97	179	NA	2	UIUC57	NA	NA	23	170.77
SYN20	2020	1229	62	169	NA	1	UIUC58	NA	NA	24.5	156.63
SYN20	2020	2246	89	181	NA	2	UIUC58	NA	NA	25.1	194.32
SYN20	2020	1302	66	187	NA	1	UIUC59	NA	NA	22.4	216.97
SYN20	2020	2125	81	167	NA	2	UIUC59	NA	NA	24.2	189.08
SYN20	2020	1238	62	187	NA	1	UIUC6	NA	NA	24.7	149.41
SYN20	2020	2148	83	185	NA	2	UIUC6	NA	NA	24.7	142.1
SYN20	2020	1031	49	163	NA	1	UIUC60	NA	NA	23.2	188.51
SYN20	2020	2410	99	173	NA	2	UIUC60	NA	NA	22.8	178.12
SYN20	2020	1392	72	175	NA	1	UIUC61	NA	NA	22.6	170.88
SYN20	2020	2160	83	161	NA	2	UIUC61	NA	NA	21.6	186.21
SYN20	2020	1371	71	187	NA	1	UIUC62	NA	NA	22.5	154.04
SYN20	2020	2390	98	171	NA	2	UIUC62	NA	NA	23.9	178.39
SYN20	2020	1163	58	165	NA	1	UIUC63	NA	NA	NA	NA
SYN20	2020	2414	99	165	NA	2	UIUC63	NA	NA	25.1	180.53
SYN20	2020	1212	61	185	NA	1	UIUC64	NA	NA	25	205.18
SYN20	2020	2182	85	181	NA	2	UIUC64	NA	NA	24.8	205.42
SYN20	2020	1299	NA	NA	NA	1	UIUC65	NA	NA	NA	NA
SYN20	2020	2061	77	167	NA	2	UIUC65	NA	NA	24.7	209.03
SYN20	2020	1024	54	177	NA	1	UIUC66	NA	NA	24.4	203.66
SYN20	2020	2200	86	175	NA	2	UIUC66	NA	NA	24.5	186.46
SYN20	2020	1318	67	165	NA	1	UIUC67	NA	NA	23.1	187.79
SYN20	2020	2233	88	177	NA	2	UIUC67	NA	NA	23.7	177
SYN20	2020	1320	67	161	NA	1	UIUC68	NA	NA	22.8	129.34
SYN20	2020	2100	80	167	NA	2	UIUC68	NA	NA	21	180.62
SYN20	2020	1231	62	173	NA	1	UIUC69	NA	NA	23.3	184.41
SYN20	2020	2373	97	183	NA	2	UIUC69	NA	NA	24.5	192.9
SYN20	2020	1230	62	171	NA	1	UIUC7	NA	NA	25.4	177.55
SYN20	2020	2407	99	179	NA	2	UIUC7	NA	NA	25.8	168.16
SYN20	2020	1004	48	167	NA	1	UIUC70	NA	NA	23	212.33
SYN20	2020	2050	77	189	NA	2	UIUC70	NA	NA	20.9	195.61
SYN20	2020	1160	57	161	NA	1	UIUC71	NA	NA	22.3	166.99
SYN20	2020	2158	83	165	NA	2	UIUC71	NA	NA	22.6	163.88
SYN20	2020	1324	68	167	NA	1	UIUC72	NA	NA	24.2	155.8
SYN20	2020	2048	76	191	NA	2	UIUC72	NA	NA	25.6	163.26
SYN20	2020	1406	73	181	NA	1	UIUC73	NA	NA	23.5	214.02
SYN20	2020	2038	76	171	NA	2	UIUC73	NA	NA	23.1	192.36
SYN20	2020	1295	66	173	NA	1	UIUC74	NA	NA	23.5	175.16
SYN20	2020	2299	92	181	NA	2	UIUC74	NA	NA	22.7	208.63
SYN20	2020	1110	54	187	NA	1	UIUC75	NA	NA	22.7	119.29
SYN20	2020	2087	79	179	NA	2	UIUC75	NA	NA	23.4	219.11
SYN20	2020	1078	52	187	NA	1	UIUC76	NA	NA	21	188.49
SYN20	2020	2052	77	185	NA	2	UIUC76	NA	NA	22.5	165.32
SYN20	2020	1409	73	175	NA	1	UIUC77	NA	NA	23.4	224.24
SYN20	2020	2114	81	189	NA	2	UIUC77	NA	NA	24.9	192.51
SYN20	2020	1062	51	165	NA	1	UIUC78	NA	NA	22.4	194.24
SYN20	2020	2191	85	163	NA	2	UIUC78	NA	NA	21.9	191.11
SYN20	2020	1116	55	185	NA	1	UIUC79	NA	NA	22.5	83.73
SYN20	2020	2137	82	177	NA	2	UIUC79	NA	NA	23.5	146.23
SYN20	2020	1119	60	179	NA	1	UIUC8	NA	NA	24.4	155.32
SYN20	2020	2152	83	177	NA	2	UIUC8	NA	NA	23.5	178.88
SYN20	2020	1285	65	167	NA	1	UIUC80	NA	NA	NA	NA
SYN20	2020	2135	82	173	NA	2	UIUC80	NA	NA	21.3	137.13
SYN20	2020	1168	58	175	NA	1	UIUC81	NA	NA	20.7	144.21
SYN20	2020	2252	89	169	NA	2	UIUC81	NA	NA	22.9	97.11
SYN20	2020	1208	60	191	NA	1	UIUC82	NA	NA	22.4	226.78
SYN20	2020	2180	85	185	NA	2	UIUC82	NA	NA	24.6	183.69
SYN20	2020	1037	50	169	NA	1	UIUC83	NA	NA	20.5	134.86
SYN20	2020	2030	75	165	NA	2	UIUC83	NA	NA	21.1	157.68
SYN20	2020	1097	54	161	NA	1	UIUC84	NA	NA	NA	NA
SYN20	2020	2242	89	189	NA	2	UIUC84	NA	NA	21.7	159.56
SYN20	2020	1102	54	171	NA	1	UIUC85	NA	NA	21.7	123.85
SYN20	2020	2331	94	181	NA	2	UIUC85	NA	NA	22.5	125.89
SYN20	2020	1244	63	185	NA	1	UIUC86	NA	NA	21.5	215.87
SYN20	2020	2212	87	185	NA	2	UIUC86	NA	NA	20.9	197.53
SYN20	2020	1317	67	167	NA	1	UIUC87	NA	NA	23.1	188.5
SYN20	2020	2310	93	181	NA	2	UIUC87	NA	NA	21.5	171.79
SYN20	2020	1143	56	189	NA	1	UIUC88	NA	NA	22	185.58
SYN20	2020	2185	85	175	NA	2	UIUC88	NA	NA	22	183.36
SYN20	2020	1091	53	171	NA	1	UIUC89	NA	NA	19.9	146.13
SYN20	2020	2056	77	177	NA	2	UIUC89	NA	NA	21.7	177.78
SYN20	2020	1054	56	181	NA	1	UIUC9	NA	NA	24.1	196.02
SYN20	2020	2225	88	161	NA	2	UIUC9	NA	NA	24.5	178.37
SYN20	2020	1374	71	181	NA	1	UIUC90	NA	NA	22.5	159.62
SYN20	2020	2207	86	189	NA	2	UIUC90	NA	NA	23.8	195.14
SYN20	2020	1300	NA	NA	NA	1	UIUC91	NA	NA	NA	NA
SYN20	2020	2403	99	187	NA	2	UIUC91	NA	NA	21.4	141.82
SYN20	2020	1359	70	173	NA	1	UIUC92	NA	NA	23.8	184.04
SYN20	2020	2328	94	175	NA	2	UIUC92	NA	NA	23.2	188.96
SYN20	2020	1059	51	171	NA	1	UIUC93	NA	NA	23.1	233.36
SYN20	2020	2037	76	169	NA	2	UIUC93	NA	NA	22.2	121.36
SYN20	2020	1082	53	189	NA	1	UIUC94	NA	NA	23.2	147.5
SYN20	2020	2330	94	179	NA	2	UIUC94	NA	NA	23.4	183.66
SYN20	2020	1334	68	187	NA	1	UIUC95	NA	NA	19.8	145.91
SYN20	2020	2327	94	173	NA	2	UIUC95	NA	NA	23	141.06
SYN20	2020	1095	53	163	NA	1	UIUC96	NA	NA	NA	NA
SYN20	2020	2082	79	189	NA	2	UIUC96	NA	NA	22.9	154.53
SYN20	2020	1027	49	171	NA	1	UIUC97	NA	NA	21.2	174.76
SYN20	2020	2251	89	171	NA	2	UIUC97	NA	NA	22.6	168.09
SYN20	2020	1385	72	161	NA	1	UIUC98	NA	NA	22.2	67.58
SYN20	2020	2127	81	163	NA	2	UIUC98	NA	NA	23.5	167.03
SYN20	2020	1313	67	175	NA	1	UIUC99	NA	NA	23.4	159.43
SYN20	2020	2343	95	179	NA	2	UIUC99	NA	NA	23	198.09
SYN20	2020	1051	51	187	NA	1	UIUC-CHECK1	NA	NA	23.7	265.95
SYN20	2020	1103	54	173	NA	1	UIUC-CHECK1	NA	NA	23.8	260.44
SYN20	2020	1132	56	167	NA	1	UIUC-CHECK1	NA	NA	24.2	252.92
SYN20	2020	1316	67	169	NA	1	UIUC-CHECK1	NA	NA	24.6	232.02
SYN20	2020	2047	76	189	NA	2	UIUC-CHECK1	NA	NA	24.1	257.89
SYN20	2020	2177	85	191	NA	2	UIUC-CHECK1	NA	NA	25.9	204.02
SYN20	2020	2258	90	163	NA	2	UIUC-CHECK1	NA	NA	25.4	274.7
SYN20	2020	2395	98	181	NA	2	UIUC-CHECK1	NA	NA	27.8	279.03
SYN20	2020	1012	53	183	NA	1	UIUC-CHECK2	NA	NA	22.7	167.03
SYN20	2020	1237	62	185	NA	1	UIUC-CHECK2	NA	NA	21.7	177.84
SYN20	2020	1348	69	169	NA	1	UIUC-CHECK2	NA	NA	23.2	152.39
SYN20	2020	1388	72	167	NA	1	UIUC-CHECK2	NA	NA	23	195.77
SYN20	2020	2060	77	169	NA	2	UIUC-CHECK2	NA	NA	25.1	104.87
SYN20	2020	2071	78	173	NA	2	UIUC-CHECK2	NA	NA	21.8	199.67
SYN20	2020	2203	86	181	NA	2	UIUC-CHECK2	NA	NA	24.5	214.38
SYN20	2020	2253	89	167	NA	2	UIUC-CHECK2	NA	NA	22.8	101.63
SYN20	2020	1032	49	161	NA	1	UIUC-CHECK3	NA	NA	27.3	202.05
SYN20	2020	1018	49	189	NA	1	UIUC-CHECK3	NA	NA	25.2	270.99
SYN20	2020	1128	55	161	NA	1	UIUC-CHECK3	NA	NA	25.3	262.26
SYN20	2020	1194	60	163	NA	1	UIUC-CHECK3	NA	NA	24.1	283.3
SYN20	2020	2238	88	187	NA	2	UIUC-CHECK3	NA	NA	25.7	231.99
SYN20	2020	2276	91	185	NA	2	UIUC-CHECK3	NA	NA	25.2	244.2
SYN20	2020	2298	92	179	NA	2	UIUC-CHECK3	NA	NA	24.4	257.69
SYN20	2020	2396	98	183	NA	2	UIUC-CHECK3	NA	NA	25.8	228.27
SYN20	2020	1279	NA	NA	NA	1	UIUC-CHECK4	NA	NA	NA	NA
SYN20	2020	1176	58	191	NA	1	UIUC-CHECK4	NA	NA	22.2	207.63
SYN20	2020	1210	61	189	NA	1	UIUC-CHECK4	NA	NA	22.2	198.97
SYN20	2020	1259	64	165	NA	1	UIUC-CHECK4	NA	NA	NA	NA
SYN20	2020	2274	91	189	NA	2	UIUC-CHECK4	NA	NA	21.7	197.17
SYN20	2020	2360	96	175	NA	2	UIUC-CHECK4	NA	NA	23.3	223.12
SYN20	2020	2393	98	177	NA	2	UIUC-CHECK4	NA	NA	NA	NA
SYN20	2020	2391	98	173	NA	2	UIUC-CHECK4	NA	NA	21.6	189.22
URB20	2020	10021	3	21	NA	1	UIUC1	85	197	NA	NA
URB20	2020	20327	29	33	NA	2	UIUC1	76	195	NA	NA
URB20	2020	10079	8	17	NA	1	UIUC10	69	172	NA	NA
URB20	2020	20322	28	47	NA	2	UIUC10	92	203	NA	NA
URB20	2020	10245	22	13	NA	1	UIUC100	107	237	NA	NA
URB20	2020	20395	34	49	NA	2	UIUC100	90	205	NA	NA
URB20	2020	20026	4	31	NA	2	UIUC102	104	201	NA	NA
URB20	2020	10094	9	23	NA	1	UIUC102	89	186	NA	NA
URB20	2020	10035	4	25	NA	1	UIUC103	83	200	NA	NA
URB20	2020	20201	18	45	NA	2	UIUC103	74	187	NA	NA
URB20	2020	20020	3	43	NA	2	UIUC104	58	194	NA	NA
URB20	2020	10191	17	25	NA	1	UIUC104	48	172	NA	NA
URB20	2020	10201	18	21	NA	1	UIUC105	72	177	NA	NA
URB20	2020	20372	32	51	NA	2	UIUC105	82	183	NA	NA
URB20	2020	10020	3	19	NA	1	UIUC106	97	200	NA	NA
URB20	2020	20233	21	37	NA	2	UIUC106	105	203	NA	NA
URB20	2020	20064	7	35	NA	2	UIUC107	84	191	NA	NA
URB20	2020	10276	24	27	NA	1	UIUC107	90	183	NA	NA
URB20	2020	10128	12	19	NA	1	UIUC108	58	156	NA	NA
URB20	2020	20258	23	39	NA	2	UIUC108	122	215	NA	NA
URB20	2020	10151	14	17	NA	1	UIUC109	71	173	NA	NA
URB20	2020	20184	17	35	NA	2	UIUC109	101	194	NA	NA
URB20	2020	20172	16	35	NA	2	UIUC11	81	194	NA	NA
URB20	2020	10277	25	5	NA	1	UIUC11	102	204	NA	NA
URB20	2020	10213	19	21	NA	1	UIUC110	108	214	NA	NA
URB20	2020	20266	24	31	NA	2	UIUC110	78	218	NA	NA
URB20	2020	20087	9	33	NA	2	UIUC111	103	199	NA	NA
URB20	2020	10101	10	13	NA	1	UIUC111	87	181	NA	NA
URB20	2020	10221	20	13	NA	1	UIUC112	101	201	NA	NA
URB20	2020	20347	30	49	NA	2	UIUC112	100	197	NA	NA
URB20	2020	10190	17	23	NA	1	UIUC113	75	177	NA	NA
URB20	2020	20345	30	45	NA	2	UIUC113	100	194	NA	NA
URB20	2020	10068	7	19	NA	1	UIUC114	86	203	NA	NA
URB20	2020	20113	11	37	NA	2	UIUC114	59	151	NA	NA
URB20	2020	20091	9	41	NA	2	UIUC115	93	179	NA	NA
URB20	2020	10324	28	27	NA	1	UIUC115	114	199	NA	NA
URB20	2020	10206	19	7	NA	1	UIUC116	83	175	NA	NA
URB20	2020	20326	29	31	NA	2	UIUC116	101	192	NA	NA
URB20	2020	10050	6	7	NA	1	UIUC117	102	179	NA	NA
URB20	2020	20061	7	29	NA	2	UIUC117	107	197	NA	NA
URB20	2020	10136	13	11	NA	1	UIUC118	56	175	NA	NA
URB20	2020	20211	19	41	NA	2	UIUC118	85	204	NA	NA
URB20	2020	20095	9	49	NA	2	UIUC119	55	154	NA	NA
URB20	2020	10251	22	25	NA	1	UIUC119	105	204	NA	NA
URB20	2020	20205	19	29	NA	2	UIUC12	101	192	NA	NA
URB20	2020	10375	33	9	NA	1	UIUC12	111	213	NA	NA
URB20	2020	10089	9	13	NA	1	UIUC120	65	152	NA	NA
URB20	2020	20371	32	49	NA	2	UIUC120	76	194	NA	NA
URB20	2020	10154	14	23	NA	1	UIUC121	78	171	NA	NA
URB20	2020	20291	26	33	NA	2	UIUC121	91	209	NA	NA
URB20	2020	10100	10	11	NA	1	UIUC122	87	181	NA	NA
URB20	2020	20301	27	29	NA	2	UIUC122	88	215	NA	NA
URB20	2020	20254	23	31	NA	2	UIUC123	103	218	NA	NA
URB20	2020	10340	30	11	NA	1	UIUC123	101	225	NA	NA
URB20	2020	10025	4	5	NA	1	UIUC124	91	178	NA	NA
URB20	2020	20359	31	49	NA	2	UIUC124	108	195	NA	NA
URB20	2020	20217	20	29	NA	2	UIUC125	115	222	NA	NA
URB20	2020	10343	30	17	NA	1	UIUC125	128	221	NA	NA
URB20	2020	20107	10	49	NA	2	UIUC126	82	179	NA	NA
URB20	2020	10311	27	25	NA	1	UIUC126	109	202	NA	NA
URB20	2020	10264	23	27	NA	1	UIUC127	89	193	NA	NA
URB20	2020	20318	28	39	NA	2	UIUC127	88	203	NA	NA
URB20	2020	10008	2	19	NA	1	UIUC128	107	208	NA	NA
URB20	2020	20242	22	31	NA	2	UIUC128	108	216	NA	NA
URB20	2020	10006	2	15	NA	1	UIUC129	94	188	NA	NA
URB20	2020	20029	4	37	NA	2	UIUC129	91	189	NA	NA
URB20	2020	10003	2	9	NA	1	UIUC13	82	198	NA	NA
URB20	2020	20305	27	37	NA	2	UIUC13	82	196	NA	NA
URB20	2020	20350	31	31	NA	2	UIUC130	85	192	NA	NA
URB20	2020	10363	32	9	NA	1	UIUC130	95	192	NA	NA
URB20	2020	10022	3	23	NA	1	UIUC131	99	185	NA	NA
URB20	2020	20299	26	49	NA	2	UIUC131	98	182	NA	NA
URB20	2020	20111	11	33	NA	2	UIUC132	58	143	NA	NA
URB20	2020	10319	28	17	NA	1	UIUC132	84	195	NA	NA
URB20	2020	20207	19	33	NA	2	UIUC134	85	192	NA	NA
URB20	2020	10333	29	21	NA	1	UIUC134	90	205	NA	NA
URB20	2020	10130	12	23	NA	1	UIUC135	NA	NA	NA	NA
URB20	2020	20178	16	47	NA	2	UIUC135	94	205	NA	NA
URB20	2020	10082	8	23	NA	1	UIUC136	71	176	NA	NA
URB20	2020	20370	32	47	NA	2	UIUC136	81	186	NA	NA
URB20	2020	20164	15	43	NA	2	UIUC137	75	179	NA	NA
URB20	2020	10310	27	23	NA	1	UIUC137	82	189	NA	NA
URB20	2020	20062	7	31	NA	2	UIUC138	73	174	NA	NA
URB20	2020	10348	30	27	NA	1	UIUC138	85	194	NA	NA
URB20	2020	10137	13	13	NA	1	UIUC139	44	144	NA	NA
URB20	2020	20373	33	29	NA	2	UIUC139	67	184	NA	NA
URB20	2020	20195	18	33	NA	2	UIUC14	69	185	NA	NA
URB20	2020	10236	21	19	NA	1	UIUC14	85	207	NA	NA
URB20	2020	20018	3	39	NA	2	UIUC140	74	191	NA	NA
URB20	2020	10216	19	27	NA	1	UIUC140	63	177	NA	NA
URB20	2020	10085	9	5	NA	1	UIUC141	56	137	NA	NA
URB20	2020	20281	25	37	NA	2	UIUC141	73	176	NA	NA
URB20	2020	20034	4	47	NA	2	UIUC142	99	217	NA	NA
URB20	2020	10134	13	7	NA	1	UIUC142	46	139	NA	NA
URB20	2020	20038	5	31	NA	2	UIUC143	74	185	NA	NA
URB20	2020	10263	23	25	NA	1	UIUC143	72	186	NA	NA
URB20	2020	20078	8	39	NA	2	UIUC144	67	178	NA	NA
URB20	2020	10195	18	9	NA	1	UIUC144	82	173	NA	NA
URB20	2020	20033	4	45	NA	2	UIUC145	93	212	NA	NA
URB20	2020	10122	12	7	NA	1	UIUC145	55	145	NA	NA
URB20	2020	10132	12	27	NA	1	UIUC147	56	145	NA	NA
URB20	2020	20293	26	37	NA	2	UIUC147	79	183	NA	NA
URB20	2020	20160	15	35	NA	2	UIUC148	71	167	NA	NA
URB20	2020	10227	20	25	NA	1	UIUC148	80	195	NA	NA
URB20	2020	10255	23	9	NA	1	UIUC150	92	197	NA	NA
URB20	2020	20369	32	45	NA	2	UIUC150	72	181	NA	NA
URB20	2020	10112	11	11	NA	1	UIUC151	73	161	NA	NA
URB20	2020	20197	18	37	NA	2	UIUC151	74	167	NA	NA
URB20	2020	20224	20	43	NA	2	UIUC152	83	183	NA	NA
URB20	2020	10234	21	15	NA	1	UIUC152	104	217	NA	NA
URB20	2020	10235	21	17	NA	1	UIUC153	97	204	NA	NA
URB20	2020	20283	25	41	NA	2	UIUC153	92	196	NA	NA
URB20	2020	10054	6	15	NA	1	UIUC154	91	185	NA	NA
URB20	2020	20294	26	39	NA	2	UIUC154	84	192	NA	NA
URB20	2020	20202	18	47	NA	2	UIUC155	90	178	NA	NA
URB20	2020	10211	19	17	NA	1	UIUC155	107	193	NA	NA
URB20	2020	10044	5	19	NA	1	UIUC156	80	184	NA	NA
URB20	2020	20068	7	43	NA	2	UIUC156	75	178	NA	NA
URB20	2020	20165	15	45	NA	2	UIUC157	73	192	NA	NA
URB20	2020	10183	17	9	NA	1	UIUC157	76	185	NA	NA
URB20	2020	10071	7	25	NA	1	UIUC158	86	188	NA	NA
URB20	2020	20247	22	41	NA	2	UIUC158	104	197	NA	NA
URB20	2020	20050	6	31	NA	2	UIUC159	86	195	NA	NA
URB20	2020	10207	19	9	NA	1	UIUC159	83	185	NA	NA
URB20	2020	20284	25	43	NA	2	UIUC16	98	194	NA	NA
URB20	2020	10385	34	5	NA	1	UIUC16	88	182	NA	NA
URB20	2020	10322	28	23	NA	1	UIUC160	83	191	NA	NA
URB20	2020	20387	34	33	NA	2	UIUC160	77	181	NA	NA
URB20	2020	20186	17	39	NA	2	UIUC161	72	175	NA	NA
URB20	2020	10270	24	15	NA	1	UIUC161	85	191	NA	NA
URB20	2020	10037	5	5	NA	1	UIUC162	70	170	NA	NA
URB20	2020	20358	31	47	NA	2	UIUC162	88	192	NA	NA
URB20	2020	10028	4	11	NA	1	UIUC163	86	189	NA	NA
URB20	2020	20187	17	41	NA	2	UIUC163	79	169	NA	NA
URB20	2020	10024	3	27	NA	1	UIUC164	94	195	NA	NA
URB20	2020	20108	10	51	NA	2	UIUC164	72	156	NA	NA
URB20	2020	20253	23	29	NA	2	UIUC165	105	198	NA	NA
URB20	2020	10273	24	21	NA	1	UIUC165	92	198	NA	NA
URB20	2020	20268	24	35	NA	2	UIUC166	85	192	NA	NA
URB20	2020	10378	33	15	NA	1	UIUC166	80	187	NA	NA
URB20	2020	20093	9	45	NA	2	UIUC167	78	182	NA	NA
URB20	2020	10171	16	9	NA	1	UIUC167	73	174	NA	NA
URB20	2020	10104	10	19	NA	1	UIUC168	91	181	NA	NA
URB20	2020	20275	24	49	NA	2	UIUC168	88	201	NA	NA
URB20	2020	20077	8	37	NA	2	UIUC17	77	195	NA	NA
URB20	2020	10344	30	19	NA	1	UIUC17	104	221	NA	NA
URB20	2020	20036	4	51	NA	2	UIUC170	72	187	NA	NA
URB20	2020	10317	28	13	NA	1	UIUC170	78	181	NA	NA
URB20	2020	10186	17	15	NA	1	UIUC171	71	176	NA	NA
URB20	2020	20210	19	39	NA	2	UIUC171	71	184	NA	NA
URB20	2020	10052	6	11	NA	1	UIUC172	94	196	NA	NA
URB20	2020	20259	23	41	NA	2	UIUC172	102	208	NA	NA
URB20	2020	20209	19	37	NA	2	UIUC173	65	155	NA	NA
URB20	2020	10219	20	9	NA	1	UIUC173	66	168	NA	NA
URB20	2020	20069	7	45	NA	2	UIUC174	65	190	NA	NA
URB20	2020	10155	14	25	NA	1	UIUC174	47	159	NA	NA
URB20	2020	20043	5	41	NA	2	UIUC175	84	197	NA	NA
URB20	2020	10200	18	19	NA	1	UIUC175	81	183	NA	NA
URB20	2020	10158	15	7	NA	1	UIUC176	68	152	NA	NA
URB20	2020	20378	33	39	NA	2	UIUC176	87	190	NA	NA
URB20	2020	10330	29	15	NA	1	UIUC177	82	197	NA	NA
URB20	2020	20353	31	37	NA	2	UIUC177	80	194	NA	NA
URB20	2020	20001	2	29	NA	2	UIUC178	59	189	NA	NA
URB20	2020	10331	29	17	NA	1	UIUC178	75	193	NA	NA
URB20	2020	10179	16	25	NA	1	UIUC179	64	170	NA	NA
URB20	2020	20374	33	31	NA	2	UIUC179	76	177	NA	NA
URB20	2020	10049	6	5	NA	1	UIUC18	62	169	NA	NA
URB20	2020	20137	13	37	NA	2	UIUC18	45	154	NA	NA
URB20	2020	20348	30	51	NA	2	UIUC180	86	191	NA	NA
URB20	2020	10377	33	13	NA	1	UIUC180	91	192	NA	NA
URB20	2020	10161	15	13	NA	1	UIUC181	64	162	NA	NA
URB20	2020	20248	22	43	NA	2	UIUC181	88	209	NA	NA
URB20	2020	10323	28	25	NA	1	UIUC182	86	197	NA	NA
URB20	2020	20367	32	41	NA	2	UIUC182	84	192	NA	NA
URB20	2020	10026	4	7	NA	1	UIUC183	68	163	NA	NA
URB20	2020	20106	10	47	NA	2	UIUC183	58	154	NA	NA
URB20	2020	10176	16	19	NA	1	UIUC184	69	170	NA	NA
URB20	2020	20396	34	51	NA	2	UIUC184	70	191	NA	NA
URB20	2020	20089	9	37	NA	2	UIUC185	71	168	NA	NA
URB20	2020	10256	23	11	NA	1	UIUC185	88	193	NA	NA
URB20	2020	20066	7	39	NA	2	UIUC186	69	206	NA	NA
URB20	2020	10220	20	11	NA	1	UIUC186	79	202	NA	NA
URB20	2020	10011	2	25	NA	1	UIUC187	83	208	NA	NA
URB20	2020	20112	11	35	NA	2	UIUC187	66	174	NA	NA
URB20	2020	10111	11	9	NA	1	UIUC188	70	171	NA	NA
URB20	2020	20330	29	39	NA	2	UIUC188	89	214	NA	NA
URB20	2020	10039	5	9	NA	1	UIUC189	97	203	NA	NA
URB20	2020	20124	12	35	NA	2	UIUC189	66	171	NA	NA
URB20	2020	10013	3	5	NA	1	UIUC19	63	167	NA	NA
URB20	2020	20191	17	49	NA	2	UIUC19	84	193	NA	NA
URB20	2020	20246	22	39	NA	2	UIUC190	87	210	NA	NA
URB20	2020	10293	26	13	NA	1	UIUC190	71	200	NA	NA
URB20	2020	20127	12	41	NA	2	UIUC191	NA	NA	NA	NA
URB20	2020	10383	33	25	NA	1	UIUC191	86	188	NA	NA
URB20	2020	20117	11	45	NA	2	UIUC192	59	160	NA	NA
URB20	2020	10197	18	13	NA	1	UIUC192	77	186	NA	NA
URB20	2020	10196	18	11	NA	1	UIUC193	72	184	NA	NA
URB20	2020	20314	28	31	NA	2	UIUC193	92	216	NA	NA
URB20	2020	20056	6	43	NA	2	UIUC194	77	194	NA	NA
URB20	2020	10069	7	21	NA	1	UIUC194	72	180	NA	NA
URB20	2020	10230	21	7	NA	1	UIUC195	104	212	NA	NA
URB20	2020	20239	21	49	NA	2	UIUC195	87	205	NA	NA
URB20	2020	20228	20	51	NA	2	UIUC196	86	181	NA	NA
URB20	2020	10265	24	5	NA	1	UIUC196	94	204	NA	NA
URB20	2020	10139	13	17	NA	1	UIUC197	51	138	NA	NA
URB20	2020	20344	30	43	NA	2	UIUC197	86	193	NA	NA
URB20	2020	10093	9	21	NA	1	UIUC198	81	192	NA	NA
URB20	2020	20298	26	47	NA	2	UIUC198	99	187	NA	NA
URB20	2020	20244	22	35	NA	2	UIUC199	88	197	NA	NA
URB20	2020	10259	23	17	NA	1	UIUC199	92	196	NA	NA
URB20	2020	20105	10	45	NA	2	UIUC2	77	168	NA	NA
URB20	2020	10240	21	27	NA	1	UIUC2	79	192	NA	NA
URB20	2020	20011	2	49	NA	2	UIUC20	88	192	NA	NA
URB20	2020	10382	33	23	NA	1	UIUC20	106	207	NA	NA
URB20	2020	20171	16	33	NA	2	UIUC200	67	172	NA	NA
URB20	2020	10275	24	25	NA	1	UIUC200	73	179	NA	NA
URB20	2020	10123	12	9	NA	1	UIUC201	56	161	NA	NA
URB20	2020	20185	17	37	NA	2	UIUC201	55	180	NA	NA
URB20	2020	20007	2	41	NA	2	UIUC202	77	186	NA	NA
URB20	2020	10241	22	5	NA	1	UIUC202	80	189	NA	NA
URB20	2020	20065	7	37	NA	2	UIUC203	87	199	NA	NA
URB20	2020	10239	21	25	NA	1	UIUC203	107	203	NA	NA
URB20	2020	20176	16	43	NA	2	UIUC204	99	200	NA	NA
URB20	2020	10395	34	25	NA	1	UIUC204	84	185	NA	NA
URB20	2020	10229	21	5	NA	1	UIUC205	88	183	NA	NA
URB20	2020	20260	23	43	NA	2	UIUC205	89	191	NA	NA
URB20	2020	20255	23	33	NA	2	UIUC206	117	211	NA	NA
URB20	2020	10280	25	11	NA	1	UIUC206	111	205	NA	NA
URB20	2020	10080	8	19	NA	1	UIUC207	83	189	NA	NA
URB20	2020	20150	14	39	NA	2	UIUC207	65	163	NA	NA
URB20	2020	10059	6	25	NA	1	UIUC208	87	193	NA	NA
URB20	2020	20229	21	29	NA	2	UIUC208	84	195	NA	NA
URB20	2020	20109	11	29	NA	2	UIUC209	79	177	NA	NA
URB20	2020	10144	13	27	NA	1	UIUC209	55	147	NA	NA
URB20	2020	10279	25	9	NA	1	UIUC21	122	222	NA	NA
URB20	2020	20285	25	45	NA	2	UIUC21	122	226	NA	NA
URB20	2020	20125	12	37	NA	2	UIUC210	53	147	NA	NA
URB20	2020	10222	20	15	NA	1	UIUC210	79	212	NA	NA
URB20	2020	10297	26	21	NA	1	UIUC211	77	192	NA	NA
URB20	2020	20391	34	41	NA	2	UIUC211	84	201	NA	NA
URB20	2020	10092	9	19	NA	1	UIUC212	71	189	NA	NA
URB20	2020	20088	9	35	NA	2	UIUC212	73	190	NA	NA
URB20	2020	20083	8	49	NA	2	UIUC213	62	159	NA	NA
URB20	2020	10292	26	11	NA	1	UIUC213	82	184	NA	NA
URB20	2020	20193	18	29	NA	2	UIUC214	73	168	NA	NA
URB20	2020	10309	27	21	NA	1	UIUC214	92	185	NA	NA
URB20	2020	10096	9	27	NA	1	UIUC215	75	204	NA	NA
URB20	2020	20313	28	29	NA	2	UIUC215	96	205	NA	NA
URB20	2020	10156	14	27	NA	1	UIUC216	58	169	NA	NA
URB20	2020	20277	25	29	NA	2	UIUC216	88	197	NA	NA
URB20	2020	10163	15	17	NA	1	UIUC217	71	151	NA	NA
URB20	2020	20364	32	35	NA	2	UIUC217	79	180	NA	NA
URB20	2020	20086	9	31	NA	2	UIUC218	74	169	NA	NA
URB20	2020	10142	13	23	NA	1	UIUC218	47	160	NA	NA
URB20	2020	10182	17	7	NA	1	UIUC219	86	177	NA	NA
URB20	2020	20196	18	35	NA	2	UIUC219	89	179	NA	NA
URB20	2020	10260	23	19	NA	1	UIUC22	104	221	NA	NA
URB20	2020	20276	24	51	NA	2	UIUC22	110	208	NA	NA
URB20	2020	20135	13	33	NA	2	UIUC220	56	153	NA	NA
URB20	2020	10218	20	7	NA	1	UIUC220	86	173	NA	NA
URB20	2020	20264	23	51	NA	2	UIUC221	109	193	NA	NA
URB20	2020	10369	32	21	NA	1	UIUC221	107	198	NA	NA
URB20	2020	20013	3	29	NA	2	UIUC222	97	185	NA	NA
URB20	2020	10364	32	11	NA	1	UIUC222	96	193	NA	NA
URB20	2020	20047	5	49	NA	2	UIUC223	81	186	NA	NA
URB20	2020	10389	34	13	NA	1	UIUC223	75	175	NA	NA
URB20	2020	20004	2	35	NA	2	UIUC224	101	200	NA	NA
URB20	2020	10352	31	11	NA	1	UIUC224	94	198	NA	NA
URB20	2020	10040	5	11	NA	1	UIUC225	103	195	NA	NA
URB20	2020	20263	23	49	NA	2	UIUC225	107	187	NA	NA
URB20	2020	10109	11	5	NA	1	UIUC227	62	166	NA	NA
URB20	2020	20214	19	47	NA	2	UIUC227	88	189	NA	NA
URB20	2020	10056	6	19	NA	1	UIUC228	85	192	NA	NA
URB20	2020	20220	20	35	NA	2	UIUC228	98	180	NA	NA
URB20	2020	10351	31	9	NA	1	UIUC229	119	206	NA	NA
URB20	2020	20390	34	39	NA	2	UIUC229	119	192	NA	NA
URB20	2020	20024	3	51	NA	2	UIUC23	115	203	NA	NA
URB20	2020	10381	33	21	NA	1	UIUC23	117	201	NA	NA
URB20	2020	20074	8	31	NA	2	UIUC230	96	204	NA	NA
URB20	2020	10088	9	11	NA	1	UIUC230	80	171	NA	NA
URB20	2020	10271	24	17	NA	1	UIUC231	102	186	NA	NA
URB20	2020	20300	26	51	NA	2	UIUC231	99	188	NA	NA
URB20	2020	10053	6	13	NA	1	UIUC232	100	195	NA	NA
URB20	2020	20098	10	31	NA	2	UIUC232	86	170	NA	NA
URB20	2020	10257	23	13	NA	1	UIUC233	101	196	NA	NA
URB20	2020	20392	34	43	NA	2	UIUC233	99	187	NA	NA
URB20	2020	10015	3	9	NA	1	UIUC234	104	186	NA	NA
URB20	2020	20218	20	31	NA	2	UIUC234	96	186	NA	NA
URB20	2020	20232	21	35	NA	2	UIUC235	100	188	NA	NA
URB20	2020	10266	24	7	NA	1	UIUC235	105	201	NA	NA
URB20	2020	20076	8	35	NA	2	UIUC236	92	187	NA	NA
URB20	2020	10316	28	11	NA	1	UIUC236	105	200	NA	NA
URB20	2020	20272	24	43	NA	2	UIUC237	100	217	NA	NA
URB20	2020	10355	31	17	NA	1	UIUC237	101	199	NA	NA
URB20	2020	20032	4	43	NA	2	UIUC238	111	219	NA	NA
URB20	2020	10160	15	11	NA	1	UIUC238	74	167	NA	NA
URB20	2020	20222	20	39	NA	2	UIUC239	95	184	NA	NA
URB20	2020	10362	32	7	NA	1	UIUC239	109	197	NA	NA
URB20	2020	10157	15	5	NA	1	UIUC24	51	148	NA	NA
URB20	2020	20175	16	41	NA	2	UIUC24	86	198	NA	NA
URB20	2020	20044	5	43	NA	2	UIUC240	94	198	NA	NA
URB20	2020	10281	25	13	NA	1	UIUC240	87	186	NA	NA
URB20	2020	10073	8	5	NA	1	UIUC241	64	166	NA	NA
URB20	2020	20295	26	41	NA	2	UIUC241	82	183	NA	NA
URB20	2020	10177	16	21	NA	1	UIUC242	95	185	NA	NA
URB20	2020	20215	19	49	NA	2	UIUC242	83	167	NA	NA
URB20	2020	10193	18	5	NA	1	UIUC243	81	169	NA	NA
URB20	2020	20238	21	47	NA	2	UIUC243	93	202	NA	NA
URB20	2020	20054	6	39	NA	2	UIUC244	80	187	NA	NA
URB20	2020	10326	29	7	NA	1	UIUC244	65	188	NA	NA
URB20	2020	20153	14	45	NA	2	UIUC245	72	174	NA	NA
URB20	2020	10203	18	25	NA	1	UIUC245	75	177	NA	NA
URB20	2020	10012	2	27	NA	1	UIUC246	81	196	NA	NA
URB20	2020	20042	5	39	NA	2	UIUC246	77	188	NA	NA
URB20	2020	10009	2	21	NA	1	UIUC247	105	203	NA	NA
URB20	2020	20316	28	35	NA	2	UIUC247	97	203	NA	NA
URB20	2020	10349	31	5	NA	1	UIUC248	78	172	NA	NA
URB20	2020	20376	33	35	NA	2	UIUC248	85	192	NA	NA
URB20	2020	10076	8	11	NA	1	UIUC249	75	164	NA	NA
URB20	2020	20079	8	41	NA	2	UIUC249	81	165	NA	NA
URB20	2020	20103	10	41	NA	2	UIUC25	85	179	NA	NA
URB20	2020	10124	12	11	NA	1	UIUC25	47	128	NA	NA
URB20	2020	10327	29	9	NA	1	UIUC250	89	192	NA	NA
URB20	2020	20386	34	31	NA	2	UIUC250	68	171	NA	NA
URB20	2020	20073	8	29	NA	2	UIUC251	93	189	NA	NA
URB20	2020	10274	24	23	NA	1	UIUC251	103	195	NA	NA
URB20	2020	20336	29	51	NA	2	UIUC252	95	194	NA	NA
URB20	2020	10384	33	27	NA	1	UIUC252	110	200	NA	NA
URB20	2020	10030	4	15	NA	1	UIUC253	94	186	NA	NA
URB20	2020	20159	15	33	NA	2	UIUC253	84	169	NA	NA
URB20	2020	10198	18	15	NA	1	UIUC254	101	200	NA	NA
URB20	2020	20282	25	39	NA	2	UIUC254	110	205	NA	NA
URB20	2020	10289	26	5	NA	1	UIUC255	92	193	NA	NA
URB20	2020	20312	27	51	NA	2	UIUC255	93	192	NA	NA
URB20	2020	20048	5	51	NA	2	UIUC256	81	198	NA	NA
URB20	2020	10248	22	19	NA	1	UIUC256	90	209	NA	NA
URB20	2020	20081	8	45	NA	2	UIUC257	96	192	NA	NA
URB20	2020	10285	25	21	NA	1	UIUC257	78	170	NA	NA
URB20	2020	20025	4	29	NA	2	UIUC258	105	204	NA	NA
URB20	2020	10278	25	7	NA	1	UIUC258	92	184	NA	NA
URB20	2020	10148	14	11	NA	1	UIUC259	66	159	NA	NA
URB20	2020	20225	20	45	NA	2	UIUC259	98	191	NA	NA
URB20	2020	10287	25	25	NA	1	UIUC26	95	192	NA	NA
URB20	2020	20319	28	41	NA	2	UIUC26	98	197	NA	NA
URB20	2020	10140	13	19	NA	1	UIUC260	41	124	NA	NA
URB20	2020	20317	28	37	NA	2	UIUC260	82	190	NA	NA
URB20	2020	20199	18	41	NA	2	UIUC261	80	184	NA	NA
URB20	2020	10374	33	7	NA	1	UIUC261	106	195	NA	NA
URB20	2020	20162	15	39	NA	2	UIUC262	77	179	NA	NA
URB20	2020	10237	21	21	NA	1	UIUC262	109	218	NA	NA
URB20	2020	10110	11	7	NA	1	UIUC263	64	150	NA	NA
URB20	2020	20340	30	35	NA	2	UIUC263	91	189	NA	NA
URB20	2020	10189	17	21	NA	1	UIUC264	106	188	NA	NA
URB20	2020	20355	31	41	NA	2	UIUC264	105	212	NA	NA
URB20	2020	20057	6	45	NA	2	UIUC265	72	192	NA	NA
URB20	2020	10188	17	19	NA	1	UIUC265	68	175	NA	NA
URB20	2020	10294	26	15	NA	1	UIUC266	86	195	NA	NA
URB20	2020	20365	32	37	NA	2	UIUC266	94	205	NA	NA
URB20	2020	10180	16	27	NA	1	UIUC267	80	170	NA	NA
URB20	2020	20245	22	37	NA	2	UIUC267	112	202	NA	NA
URB20	2020	10019	3	17	NA	1	UIUC268	95	203	NA	NA
URB20	2020	20149	14	37	NA	2	UIUC268	76	168	NA	NA
URB20	2020	20060	6	51	NA	2	UIUC269	80	174	NA	NA
URB20	2020	10376	33	11	NA	1	UIUC269	82	186	NA	NA
URB20	2020	20308	27	43	NA	2	UIUC27	93	198	NA	NA
URB20	2020	10315	28	9	NA	1	UIUC27	96	201	NA	NA
URB20	2020	10002	2	7	NA	1	UIUC270	74	171	NA	NA
URB20	2020	20085	9	29	NA	2	UIUC270	67	184	NA	NA
URB20	2020	10145	14	5	NA	1	UIUC271	37	120	NA	NA
URB20	2020	20173	16	37	NA	2	UIUC271	59	155	NA	NA
URB20	2020	10010	2	23	NA	1	UIUC272	105	207	NA	NA
URB20	2020	20075	8	33	NA	2	UIUC272	96	190	NA	NA
URB20	2020	20015	3	33	NA	2	UIUC273	102	200	NA	NA
URB20	2020	10043	5	17	NA	1	UIUC273	95	194	NA	NA
URB20	2020	20021	3	45	NA	2	UIUC274	94	214	NA	NA
URB20	2020	10034	4	23	NA	1	UIUC274	83	181	NA	NA
URB20	2020	10017	3	13	NA	1	UIUC275	97	194	NA	NA
URB20	2020	20167	15	49	NA	2	UIUC275	94	202	NA	NA
URB20	2020	20198	18	39	NA	2	UIUC276	82	187	NA	NA
URB20	2020	10365	32	13	NA	1	UIUC276	108	202	NA	NA
URB20	2020	10064	7	11	NA	1	UIUC277	69	166	NA	NA
URB20	2020	20385	34	29	NA	2	UIUC277	72	174	NA	NA
URB20	2020	10108	10	27	NA	1	UIUC278	88	196	NA	NA
URB20	2020	20341	30	37	NA	2	UIUC278	87	192	NA	NA
URB20	2020	20030	4	39	NA	2	UIUC279	115	213	NA	NA
URB20	2020	10254	23	7	NA	1	UIUC279	121	224	NA	NA
URB20	2020	10268	24	11	NA	1	UIUC28	98	201	NA	NA
URB20	2020	20288	25	51	NA	2	UIUC28	95	201	NA	NA
URB20	2020	20230	21	31	NA	2	UIUC280	113	214	NA	NA
URB20	2020	10337	30	5	NA	1	UIUC280	99	209	NA	NA
URB20	2020	10032	4	19	NA	1	UIUC281	111	210	NA	NA
URB20	2020	20240	21	51	NA	2	UIUC281	113	212	NA	NA
URB20	2020	20072	7	51	NA	2	UIUC282	88	189	NA	NA
URB20	2020	10307	27	17	NA	1	UIUC282	94	197	NA	NA
URB20	2020	20325	29	29	NA	2	UIUC283	70	186	NA	NA
URB20	2020	10370	32	23	NA	1	UIUC283	64	184	NA	NA
URB20	2020	20005	2	37	NA	2	UIUC284	79	209	NA	NA
URB20	2020	10166	15	23	NA	1	UIUC284	80	180	NA	NA
URB20	2020	10168	15	27	NA	1	UIUC285	80	184	NA	NA
URB20	2020	20306	27	39	NA	2	UIUC285	105	206	NA	NA
URB20	2020	20226	20	47	NA	2	UIUC286	87	190	NA	NA
URB20	2020	10396	34	27	NA	1	UIUC286	96	196	NA	NA
URB20	2020	20182	17	31	NA	2	UIUC287	75	173	NA	NA
URB20	2020	10194	18	7	NA	1	UIUC287	78	174	NA	NA
URB20	2020	20045	5	45	NA	2	UIUC288	113	225	NA	NA
URB20	2020	10121	12	5	NA	1	UIUC288	50	144	NA	NA
URB20	2020	20008	2	43	NA	2	UIUC289	75	172	NA	NA
URB20	2020	10253	23	5	NA	1	UIUC289	87	186	NA	NA
URB20	2020	20123	12	33	NA	2	UIUC29	70	143	NA	NA
URB20	2020	10354	31	15	NA	1	UIUC29	96	197	NA	NA
URB20	2020	20267	24	33	NA	2	UIUC290	73	170	NA	NA
URB20	2020	10329	29	13	NA	1	UIUC290	64	166	NA	NA
URB20	2020	20158	15	31	NA	2	UIUC291	71	177	NA	NA
URB20	2020	10366	32	15	NA	1	UIUC291	85	197	NA	NA
URB20	2020	10242	22	7	NA	1	UIUC292	104	198	NA	NA
URB20	2020	20337	30	29	NA	2	UIUC292	110	200	NA	NA
URB20	2020	10105	10	21	NA	1	UIUC293	97	196	NA	NA
URB20	2020	20241	22	29	NA	2	UIUC293	113	215	NA	NA
URB20	2020	20203	18	49	NA	2	UIUC294	95	182	NA	NA
URB20	2020	10226	20	23	NA	1	UIUC294	89	187	NA	NA
URB20	2020	20363	32	33	NA	2	UIUC295	93	204	NA	NA
URB20	2020	10391	34	17	NA	1	UIUC295	89	197	NA	NA
URB20	2020	10126	12	15	NA	1	UIUC296	32	140	NA	NA
URB20	2020	20368	32	43	NA	2	UIUC296	88	196	NA	NA
URB20	2020	10014	3	7	NA	1	UIUC297	80	177	NA	NA
URB20	2020	20134	13	31	NA	2	UIUC297	NA	NA	NA	NA
URB20	2020	20140	13	43	NA	2	UIUC298	55	153	NA	NA
URB20	2020	10231	21	9	NA	1	UIUC298	74	170	NA	NA
URB20	2020	20310	27	47	NA	2	UIUC299	100	188	NA	NA
URB20	2020	10358	31	23	NA	1	UIUC299	81	177	NA	NA
URB20	2020	20059	6	49	NA	2	UIUC3	71	171	NA	NA
URB20	2020	10115	11	17	NA	1	UIUC3	63	171	NA	NA
URB20	2020	20096	9	51	NA	2	UIUC30	99	201	NA	NA
URB20	2020	10298	26	23	NA	1	UIUC30	124	231	NA	NA
URB20	2020	20028	4	35	NA	2	UIUC300	95	212	NA	NA
URB20	2020	10247	22	17	NA	1	UIUC300	115	233	NA	NA
URB20	2020	20250	22	47	NA	2	UIUC301	97	204	NA	NA
URB20	2020	10356	31	19	NA	1	UIUC301	81	184	NA	NA
URB20	2020	20118	11	47	NA	2	UIUC302	67	180	NA	NA
URB20	2020	10246	22	15	NA	1	UIUC302	95	238	NA	NA
URB20	2020	10114	11	15	NA	1	UIUC303	61	153	NA	NA
URB20	2020	20352	31	35	NA	2	UIUC303	94	183	NA	NA
URB20	2020	10250	22	23	NA	1	UIUC304	84	199	NA	NA
URB20	2020	20379	33	41	NA	2	UIUC304	90	192	NA	NA
URB20	2020	10295	26	17	NA	1	UIUC305	92	202	NA	NA
URB20	2020	20323	28	49	NA	2	UIUC305	90	192	NA	NA
URB20	2020	20256	23	35	NA	2	UIUC306	93	198	NA	NA
URB20	2020	10387	34	9	NA	1	UIUC306	83	185	NA	NA
URB20	2020	10149	14	13	NA	1	UIUC307	33	133	NA	NA
URB20	2020	20152	14	43	NA	2	UIUC307	75	167	NA	NA
URB20	2020	10159	15	9	NA	1	UIUC308	69	152	NA	NA
URB20	2020	20321	28	45	NA	2	UIUC308	86	171	NA	NA
URB20	2020	10152	14	19	NA	1	UIUC309	55	132	NA	NA
URB20	2020	20234	21	39	NA	2	UIUC309	77	173	NA	NA
URB20	2020	10143	13	25	NA	1	UIUC31	68	176	NA	NA
URB20	2020	20388	34	35	NA	2	UIUC31	104	201	NA	NA
URB20	2020	10173	16	13	NA	1	UIUC310	58	152	NA	NA
URB20	2020	20274	24	47	NA	2	UIUC310	62	158	NA	NA
URB20	2020	10065	7	13	NA	1	UIUC312	81	184	NA	NA
URB20	2020	20380	33	43	NA	2	UIUC312	93	193	NA	NA
URB20	2020	10129	12	21	NA	1	UIUC313	48	127	NA	NA
URB20	2020	20286	25	47	NA	2	UIUC313	92	213	NA	NA
URB20	2020	10041	5	13	NA	1	UIUC314	87	173	NA	NA
URB20	2020	20328	29	35	NA	2	UIUC314	92	176	NA	NA
URB20	2020	20037	5	29	NA	2	UIUC315	63	173	NA	NA
URB20	2020	10074	8	7	NA	1	UIUC315	59	166	NA	NA
URB20	2020	20012	2	51	NA	2	UIUC316	73	184	NA	NA
URB20	2020	10172	16	11	NA	1	UIUC316	70	172	NA	NA
URB20	2020	10062	7	7	NA	1	UIUC317	70	168	NA	NA
URB20	2020	20339	30	33	NA	2	UIUC317	70	185	NA	NA
URB20	2020	20058	6	47	NA	2	UIUC318	93	181	NA	NA
URB20	2020	10372	32	27	NA	1	UIUC318	96	187	NA	NA
URB20	2020	10027	4	9	NA	1	UIUC32	100	187	NA	NA
URB20	2020	20262	23	47	NA	2	UIUC32	95	196	NA	NA
URB20	2020	10119	11	25	NA	1	UIUC320	61	171	NA	NA
URB20	2020	20157	15	29	NA	2	UIUC320	57	155	NA	NA
URB20	2020	20100	10	35	NA	2	UIUC322	77	167	NA	NA
URB20	2020	10267	24	9	NA	1	UIUC322	96	203	NA	NA
URB20	2020	10075	8	9	NA	1	UIUC323	72	171	NA	NA
URB20	2020	20237	21	45	NA	2	UIUC323	87	189	NA	NA
URB20	2020	20192	17	51	NA	2	UIUC324	73	175	NA	NA
URB20	2020	10288	25	27	NA	1	UIUC324	70	173	NA	NA
URB20	2020	20022	3	47	NA	2	UIUC325	71	180	NA	NA
URB20	2020	10357	31	21	NA	1	UIUC325	65	183	NA	NA
URB20	2020	10018	3	15	NA	1	UIUC326	91	203	NA	NA
URB20	2020	20279	25	33	NA	2	UIUC326	99	207	NA	NA
URB20	2020	10045	5	21	NA	1	UIUC327	68	175	NA	NA
URB20	2020	20133	13	29	NA	2	UIUC327	52	140	NA	NA
URB20	2020	10232	21	11	NA	1	UIUC328	91	218	NA	NA
URB20	2020	20331	29	41	NA	2	UIUC328	86	202	NA	NA
URB20	2020	20055	6	41	NA	2	UIUC329	75	189	NA	NA
URB20	2020	10217	20	5	NA	1	UIUC329	59	169	NA	NA
URB20	2020	20168	15	51	NA	2	UIUC33	91	192	NA	NA
URB20	2020	10346	30	23	NA	1	UIUC33	95	202	NA	NA
URB20	2020	10249	22	21	NA	1	UIUC330	87	202	NA	NA
URB20	2020	20243	22	33	NA	2	UIUC330	86	200	NA	NA
URB20	2020	20023	3	49	NA	2	UIUC331	72	185	NA	NA
URB20	2020	10335	29	25	NA	1	UIUC331	70	181	NA	NA
URB20	2020	10058	6	23	NA	1	UIUC332	90	196	NA	NA
URB20	2020	20200	18	43	NA	2	UIUC332	81	184	NA	NA
URB20	2020	20014	3	31	NA	2	UIUC333	68	180	NA	NA
URB20	2020	10301	27	5	NA	1	UIUC333	72	182	NA	NA
URB20	2020	10162	15	15	NA	1	UIUC334	53	142	NA	NA
URB20	2020	20394	34	47	NA	2	UIUC334	82	181	NA	NA
URB20	2020	10286	25	23	NA	1	UIUC335	68	156	NA	NA
URB20	2020	20361	32	29	NA	2	UIUC335	70	156	NA	NA
URB20	2020	10099	10	9	NA	1	UIUC336	50	157	NA	NA
URB20	2020	20132	12	51	NA	2	UIUC336	51	154	NA	NA
URB20	2020	20017	3	37	NA	2	UIUC337	97	209	NA	NA
URB20	2020	10118	11	23	NA	1	UIUC337	77	175	NA	NA
URB20	2020	20084	8	51	NA	2	UIUC338	53	158	NA	NA
URB20	2020	10150	14	15	NA	1	UIUC338	43	137	NA	NA
URB20	2020	20151	14	41	NA	2	UIUC339	62	154	NA	NA
URB20	2020	10283	25	17	NA	1	UIUC339	84	180	NA	NA
URB20	2020	20142	13	47	NA	2	UIUC34	78	174	NA	NA
URB20	2020	10306	27	15	NA	1	UIUC34	107	207	NA	NA
URB20	2020	20067	7	41	NA	2	UIUC340	75	183	NA	NA
URB20	2020	10361	32	5	NA	1	UIUC340	81	185	NA	NA
URB20	2020	20227	20	49	NA	2	UIUC341	72	161	NA	NA
URB20	2020	10303	27	9	NA	1	UIUC341	88	182	NA	NA
URB20	2020	10269	24	13	NA	1	UIUC342	71	178	NA	NA
URB20	2020	20362	32	31	NA	2	UIUC342	76	169	NA	NA
URB20	2020	20144	13	51	NA	2	UIUC343	80	180	NA	NA
URB20	2020	10185	17	13	NA	1	UIUC343	72	167	NA	NA
URB20	2020	20002	2	31	NA	2	UIUC344	80	181	NA	NA
URB20	2020	10066	7	15	NA	1	UIUC344	69	168	NA	NA
URB20	2020	20016	3	35	NA	2	UIUC345	77	192	NA	NA
URB20	2020	10233	21	13	NA	1	UIUC345	80	192	NA	NA
URB20	2020	20208	19	35	NA	2	UIUC346	65	154	NA	NA
URB20	2020	10350	31	7	NA	1	UIUC346	65	175	NA	NA
URB20	2020	20188	17	43	NA	2	UIUC347	89	190	NA	NA
URB20	2020	10238	21	23	NA	1	UIUC347	78	195	NA	NA
URB20	2020	20183	17	33	NA	2	UIUC348	81	185	NA	NA
URB20	2020	10388	34	11	NA	1	UIUC348	96	194	NA	NA
URB20	2020	10090	9	15	NA	1	UIUC349	64	156	NA	NA
URB20	2020	20120	11	51	NA	2	UIUC349	57	142	NA	NA
URB20	2020	10175	16	17	NA	1	UIUC35	95	187	NA	NA
URB20	2020	20307	27	41	NA	2	UIUC35	101	200	NA	NA
URB20	2020	20141	13	45	NA	2	UIUC350	60	157	NA	NA
URB20	2020	10367	32	17	NA	1	UIUC350	78	192	NA	NA
URB20	2020	10091	9	17	NA	1	UIUC351	79	179	NA	NA
URB20	2020	20156	14	51	NA	2	UIUC351	77	181	NA	NA
URB20	2020	10007	2	17	NA	1	UIUC353	116	211	NA	NA
URB20	2020	20393	34	45	NA	2	UIUC353	106	208	NA	NA
URB20	2020	20082	8	47	NA	2	UIUC354	77	179	NA	NA
URB20	2020	10125	12	13	NA	1	UIUC354	48	147	NA	NA
URB20	2020	20143	13	49	NA	2	UIUC355	102	189	NA	NA
URB20	2020	10147	14	9	NA	1	UIUC355	64	152	NA	NA
URB20	2020	10005	2	13	NA	1	UIUC356	111	222	NA	NA
URB20	2020	20146	14	31	NA	2	UIUC356	73	173	NA	NA
URB20	2020	20097	10	29	NA	2	UIUC357	88	185	NA	NA
URB20	2020	10342	30	15	NA	1	UIUC357	90	202	NA	NA
URB20	2020	20136	13	35	NA	2	UIUC358	62	156	NA	NA
URB20	2020	10345	30	21	NA	1	UIUC358	100	189	NA	NA
URB20	2020	20155	14	49	NA	2	UIUC359	83	193	NA	NA
URB20	2020	10390	34	15	NA	1	UIUC359	82	197	NA	NA
URB20	2020	10098	10	7	NA	1	UIUC36	81	162	NA	NA
URB20	2020	20382	33	47	NA	2	UIUC36	103	201	NA	NA
URB20	2020	20181	17	29	NA	2	UIUC360	75	178	NA	NA
URB20	2020	10339	30	9	NA	1	UIUC360	90	211	NA	NA
URB20	2020	10046	5	23	NA	1	UIUC361	103	212	NA	NA
URB20	2020	20219	20	33	NA	2	UIUC361	105	191	NA	NA
URB20	2020	20049	6	29	NA	2	UIUC362	79	190	NA	NA
URB20	2020	10359	31	25	NA	1	UIUC362	78	184	NA	NA
URB20	2020	20121	12	29	NA	2	UIUC363	58	158	NA	NA
URB20	2020	10336	29	27	NA	1	UIUC363	93	203	NA	NA
URB20	2020	10133	13	5	NA	1	UIUC364	62	152	NA	NA
URB20	2020	20251	22	49	NA	2	UIUC364	116	207	NA	NA
URB20	2020	20080	8	43	NA	2	UIUC365	99	195	NA	NA
URB20	2020	10394	34	23	NA	1	UIUC365	98	200	NA	NA
URB20	2020	10023	3	25	NA	1	UIUC366	84	203	NA	NA
URB20	2020	20063	7	33	NA	2	UIUC366	91	191	NA	NA
URB20	2020	10048	5	27	NA	1	UIUC367	105	211	NA	NA
URB20	2020	20204	18	51	NA	2	UIUC367	105	202	NA	NA
URB20	2020	10016	3	11	NA	1	UIUC368	75	194	NA	NA
URB20	2020	20261	23	45	NA	2	UIUC368	95	198	NA	NA
URB20	2020	10055	6	17	NA	1	UIUC369	94	203	NA	NA
URB20	2020	20278	25	31	NA	2	UIUC369	121	214	NA	NA
URB20	2020	10067	7	17	NA	1	UIUC37	89	173	NA	NA
URB20	2020	20206	19	31	NA	2	UIUC37	90	173	NA	NA
URB20	2020	10077	8	13	NA	1	UIUC370	75	179	NA	NA
URB20	2020	20116	11	43	NA	2	UIUC370	53	161	NA	NA
URB20	2020	20010	2	47	NA	2	UIUC371	91	192	NA	NA
URB20	2020	10107	10	25	NA	1	UIUC371	97	184	NA	NA
URB20	2020	10187	17	17	NA	1	UIUC372	68	165	NA	NA
URB20	2020	20271	24	41	NA	2	UIUC372	82	185	NA	NA
URB20	2020	10095	9	25	NA	1	UIUC373	90	189	NA	NA
URB20	2020	20169	16	29	NA	2	UIUC373	87	168	NA	NA
URB20	2020	20114	11	39	NA	2	UIUC374	NA	NA	NA	NA
URB20	2020	10167	15	25	NA	1	UIUC374	60	136	NA	NA
URB20	2020	10061	7	5	NA	1	UIUC375	73	178	NA	NA
URB20	2020	20303	27	33	NA	2	UIUC375	100	209	NA	NA
URB20	2020	10135	13	9	NA	1	UIUC376	48	146	NA	NA
URB20	2020	20311	27	49	NA	2	UIUC376	78	192	NA	NA
URB20	2020	10174	16	15	NA	1	UIUC378	76	168	NA	NA
URB20	2020	20349	31	29	NA	2	UIUC378	74	183	NA	NA
URB20	2020	20019	3	41	NA	2	UIUC379	83	203	NA	NA
URB20	2020	10225	20	21	NA	1	UIUC379	84	200	NA	NA
URB20	2020	10208	19	11	NA	1	UIUC38	93	199	NA	NA
URB20	2020	20375	33	33	NA	2	UIUC38	93	193	NA	NA
URB20	2020	10063	7	9	NA	1	UIUC380	64	164	NA	NA
URB20	2020	20324	28	51	NA	2	UIUC380	71	181	NA	NA
URB20	2020	10070	7	23	NA	1	UIUC381	68	180	NA	NA
URB20	2020	20094	9	47	NA	2	UIUC381	80	180	NA	NA
URB20	2020	10192	17	27	NA	1	UIUC382	75	178	NA	NA
URB20	2020	20335	29	49	NA	2	UIUC382	88	191	NA	NA
URB20	2020	20145	14	29	NA	2	UIUC383	84	171	NA	NA
URB20	2020	10272	24	19	NA	1	UIUC383	97	194	NA	NA
URB20	2020	20170	16	31	NA	2	UIUC384	75	177	NA	NA
URB20	2020	10320	28	19	NA	1	UIUC384	89	205	NA	NA
URB20	2020	20252	22	51	NA	2	UIUC385	87	209	NA	NA
URB20	2020	10373	33	5	NA	1	UIUC385	70	179	NA	NA
URB20	2020	10262	23	23	NA	1	UIUC387	85	181	NA	NA
URB20	2020	20309	27	45	NA	2	UIUC387	84	175	NA	NA
URB20	2020	10001	2	5	NA	1	UIUC388	48	130	NA	NA
URB20	2020	20366	32	39	NA	2	UIUC388	81	177	NA	NA
URB20	2020	20104	10	43	NA	2	UIUC39	73	179	NA	NA
URB20	2020	10153	14	21	NA	1	UIUC39	72	171	NA	NA
URB20	2020	20154	14	47	NA	2	UIUC391	83	206	NA	NA
URB20	2020	10313	28	5	NA	1	UIUC391	99	217	NA	NA
URB20	2020	10051	6	9	NA	1	UIUC392	90	190	NA	NA
URB20	2020	20189	17	45	NA	2	UIUC392	90	204	NA	NA
URB20	2020	20122	12	31	NA	2	UIUC393	59	139	NA	NA
URB20	2020	10371	32	25	NA	1	UIUC393	95	175	NA	NA
URB20	2020	20280	25	35	NA	2	UIUC394	95	197	NA	NA
URB20	2020	10341	30	13	NA	1	UIUC394	99	206	NA	NA
URB20	2020	10036	4	27	NA	1	UIUC395	68	183	NA	NA
URB20	2020	20332	29	43	NA	2	UIUC395	71	180	NA	NA
URB20	2020	20236	21	43	NA	2	UIUC396	94	170	NA	NA
URB20	2020	10284	25	19	NA	1	UIUC396	74	159	NA	NA
URB20	2020	10258	23	15	NA	1	UIUC397	100	202	NA	NA
URB20	2020	20377	33	37	NA	2	UIUC397	96	188	NA	NA
URB20	2020	10127	12	17	NA	1	UIUC398	39	131	NA	NA
URB20	2020	20235	21	41	NA	2	UIUC398	93	194	NA	NA
URB20	2020	20194	18	31	NA	2	UIUC399	65	168	NA	NA
URB20	2020	10325	29	5	NA	1	UIUC399	80	180	NA	NA
URB20	2020	20003	2	33	NA	2	UIUC4	87	189	NA	NA
URB20	2020	10181	17	5	NA	1	UIUC4	79	177	NA	NA
URB20	2020	20231	21	33	NA	2	UIUC40	98	202	NA	NA
URB20	2020	10392	34	19	NA	1	UIUC40	100	208	NA	NA
URB20	2020	20129	12	45	NA	2	UIUC400	NA	NA	NA	NA
URB20	2020	10184	17	11	NA	1	UIUC400	54	155	NA	NA
URB20	2020	20006	2	39	NA	2	UIUC41	90	195	NA	NA
URB20	2020	10141	13	21	NA	1	UIUC41	53	152	NA	NA
URB20	2020	20131	12	49	NA	2	UIUC42	67	160	NA	NA
URB20	2020	10169	16	5	NA	1	UIUC42	77	159	NA	NA
URB20	2020	10113	11	13	NA	1	UIUC43	77	176	NA	NA
URB20	2020	20139	13	41	NA	2	UIUC43	84	183	NA	NA
URB20	2020	10178	16	23	NA	1	UIUC44	84	173	NA	NA
URB20	2020	20346	30	47	NA	2	UIUC44	98	185	NA	NA
URB20	2020	10334	29	23	NA	1	UIUC46	96	189	NA	NA
URB20	2020	20383	33	49	NA	2	UIUC46	93	195	NA	NA
URB20	2020	10131	12	25	NA	1	UIUC47	49	136	NA	NA
URB20	2020	20147	14	33	NA	2	UIUC47	92	170	NA	NA
URB20	2020	10029	4	13	NA	1	UIUC48	97	214	NA	NA
URB20	2020	20221	20	37	NA	2	UIUC48	91	196	NA	NA
URB20	2020	10102	10	15	NA	1	UIUC49	65	169	NA	NA
URB20	2020	20389	34	37	NA	2	UIUC49	92	201	NA	NA
URB20	2020	10314	28	7	NA	1	UIUC5	92	213	NA	NA
URB20	2020	20320	28	43	NA	2	UIUC5	87	195	NA	NA
URB20	2020	20035	4	49	NA	2	UIUC51	101	204	NA	NA
URB20	2020	10291	26	9	NA	1	UIUC51	103	200	NA	NA
URB20	2020	20289	26	29	NA	2	UIUC53	101	208	NA	NA
URB20	2020	10347	30	25	NA	1	UIUC53	110	191	NA	NA
URB20	2020	10060	6	27	NA	1	UIUC54	76	180	NA	NA
URB20	2020	20163	15	41	NA	2	UIUC54	75	182	NA	NA
URB20	2020	10305	27	13	NA	1	UIUC55	103	224	NA	NA
URB20	2020	20360	31	51	NA	2	UIUC55	91	208	NA	NA
URB20	2020	10212	19	19	NA	1	UIUC56	100	210	NA	NA
URB20	2020	20342	30	39	NA	2	UIUC56	91	207	NA	NA
URB20	2020	20351	31	33	NA	2	UIUC57	77	176	NA	NA
URB20	2020	10380	33	19	NA	1	UIUC57	81	177	NA	NA
URB20	2020	10042	5	15	NA	1	UIUC58	80	192	NA	NA
URB20	2020	20101	10	37	NA	2	UIUC58	70	170	NA	NA
URB20	2020	10084	8	27	NA	1	UIUC59	61	172	NA	NA
URB20	2020	20180	16	51	NA	2	UIUC59	93	197	NA	NA
URB20	2020	10199	18	17	NA	1	UIUC60	83	181	NA	NA
URB20	2020	20297	26	45	NA	2	UIUC60	108	193	NA	NA
URB20	2020	20099	10	33	NA	2	UIUC61	74	170	NA	NA
URB20	2020	10386	34	7	NA	1	UIUC61	96	186	NA	NA
URB20	2020	20009	2	45	NA	2	UIUC62	67	180	NA	NA
URB20	2020	10214	19	23	NA	1	UIUC62	80	182	NA	NA
URB20	2020	10138	13	15	NA	1	UIUC63	71	173	NA	NA
URB20	2020	20273	24	45	NA	2	UIUC63	92	209	NA	NA
URB20	2020	10282	25	15	NA	1	UIUC64	83	185	NA	NA
URB20	2020	20296	26	43	NA	2	UIUC64	73	179	NA	NA
URB20	2020	10379	33	17	NA	1	UIUC65	85	192	NA	NA
URB20	2020	20384	33	51	NA	2	UIUC65	93	197	NA	NA
URB20	2020	10031	4	17	NA	1	UIUC66	91	195	NA	NA
URB20	2020	20138	13	39	NA	2	UIUC66	56	167	NA	NA
URB20	2020	10057	6	21	NA	1	UIUC67	76	182	NA	NA
URB20	2020	20329	29	37	NA	2	UIUC67	81	197	NA	NA
URB20	2020	10117	11	21	NA	1	UIUC68	62	163	NA	NA
URB20	2020	20265	24	29	NA	2	UIUC68	91	210	NA	NA
URB20	2020	20046	5	47	NA	2	UIUC69	94	208	NA	NA
URB20	2020	10318	28	15	NA	1	UIUC69	82	207	NA	NA
URB20	2020	20292	26	35	NA	2	UIUC7	85	202	NA	NA
URB20	2020	10393	34	21	NA	1	UIUC7	81	202	NA	NA
URB20	2020	20070	7	47	NA	2	UIUC70	90	195	NA	NA
URB20	2020	10120	11	27	NA	1	UIUC70	76	176	NA	NA
URB20	2020	10078	8	15	NA	1	UIUC71	68	185	NA	NA
URB20	2020	20090	9	39	NA	2	UIUC71	73	190	NA	NA
URB20	2020	10243	22	9	NA	1	UIUC73	109	210	NA	NA
URB20	2020	20302	27	31	NA	2	UIUC73	105	200	NA	NA
URB20	2020	20027	4	33	NA	2	UIUC74	95	191	NA	NA
URB20	2020	10081	8	21	NA	1	UIUC74	76	173	NA	NA
URB20	2020	20053	6	37	NA	2	UIUC75	94	208	NA	NA
URB20	2020	10103	10	17	NA	1	UIUC75	62	170	NA	NA
URB20	2020	10097	10	5	NA	1	UIUC76	65	159	NA	NA
URB20	2020	20115	11	41	NA	2	UIUC76	51	147	NA	NA
URB20	2020	20110	11	31	NA	2	UIUC77	39	140	NA	NA
URB20	2020	10299	26	25	NA	1	UIUC77	74	182	NA	NA
URB20	2020	10106	10	23	NA	1	UIUC78	74	175	NA	NA
URB20	2020	20212	19	43	NA	2	UIUC78	76	186	NA	NA
URB20	2020	10353	31	13	NA	1	UIUC79	85	207	NA	NA
URB20	2020	20357	31	45	NA	2	UIUC79	86	218	NA	NA
URB20	2020	10215	19	25	NA	1	UIUC8	92	179	NA	NA
URB20	2020	20356	31	43	NA	2	UIUC8	94	204	NA	NA
URB20	2020	10300	26	27	NA	1	UIUC80	112	228	NA	NA
URB20	2020	20381	33	45	NA	2	UIUC80	100	211	NA	NA
URB20	2020	10228	20	27	NA	1	UIUC81	91	221	NA	NA
URB20	2020	20354	31	39	NA	2	UIUC81	100	220	NA	NA
URB20	2020	20177	16	45	NA	2	UIUC82	109	208	NA	NA
URB20	2020	10296	26	19	NA	1	UIUC82	108	205	NA	NA
URB20	2020	10224	20	19	NA	1	UIUC83	91	208	NA	NA
URB20	2020	20223	20	41	NA	2	UIUC83	86	199	NA	NA
URB20	2020	20051	6	33	NA	2	UIUC84	114	223	NA	NA
URB20	2020	10304	27	11	NA	1	UIUC84	127	232	NA	NA
URB20	2020	10252	22	27	NA	1	UIUC85	108	243	NA	NA
URB20	2020	20270	24	39	NA	2	UIUC85	100	225	NA	NA
URB20	2020	10209	19	13	NA	1	UIUC86	108	200	NA	NA
URB20	2020	20213	19	45	NA	2	UIUC86	98	198	NA	NA
URB20	2020	20249	22	45	NA	2	UIUC87	77	200	NA	NA
URB20	2020	10328	29	11	NA	1	UIUC87	75	192	NA	NA
URB20	2020	20126	12	39	NA	2	UIUC88	60	159	NA	NA
URB20	2020	10205	19	5	NA	1	UIUC88	92	183	NA	NA
URB20	2020	20041	5	37	NA	2	UIUC89	118	219	NA	NA
URB20	2020	10165	15	21	NA	1	UIUC89	93	190	NA	NA
URB20	2020	10302	27	7	NA	1	UIUC9	95	195	NA	NA
URB20	2020	20333	29	45	NA	2	UIUC9	75	188	NA	NA
URB20	2020	20102	10	39	NA	2	UIUC90	68	171	NA	NA
URB20	2020	10368	32	19	NA	1	UIUC90	87	209	NA	NA
URB20	2020	10332	29	19	NA	1	UIUC91	75	189	NA	NA
URB20	2020	20343	30	41	NA	2	UIUC91	74	200	NA	NA
URB20	2020	10146	14	7	NA	1	UIUC92	42	142	NA	NA
URB20	2020	20257	23	37	NA	2	UIUC92	91	200	NA	NA
URB20	2020	20040	5	35	NA	2	UIUC93	78	201	NA	NA
URB20	2020	10086	9	7	NA	1	UIUC93	60	165	NA	NA
URB20	2020	10033	4	21	NA	1	UIUC94	89	200	NA	NA
URB20	2020	20071	7	49	NA	2	UIUC94	69	193	NA	NA
URB20	2020	20290	26	31	NA	2	UIUC95	85	214	NA	NA
URB20	2020	10321	28	21	NA	1	UIUC95	85	214	NA	NA
URB20	2020	10244	22	11	NA	1	UIUC96	96	221	NA	NA
URB20	2020	20315	28	33	NA	2	UIUC96	84	203	NA	NA
URB20	2020	10038	5	7	NA	1	UIUC97	71	185	NA	NA
URB20	2020	20161	15	37	NA	2	UIUC97	75	193	NA	NA
URB20	2020	20179	16	49	NA	2	UIUC98	99	200	NA	NA
URB20	2020	10204	18	27	NA	1	UIUC98	72	176	NA	NA
URB20	2020	20052	6	35	NA	2	UIUC99	122	209	NA	NA
URB20	2020	10170	16	7	NA	1	UIUC99	94	180	NA	NA
URB20	2020	20031	4	41	NA	2	UIUC-CHECK1	78	195	NA	NA
URB20	2020	10047	5	25	NA	1	UIUC-CHECK1	89	195	NA	NA
URB20	2020	20092	9	43	NA	2	UIUC-CHECK1	76	173	NA	NA
URB20	2020	20148	14	35	NA	2	UIUC-CHECK1	69	167	NA	NA
URB20	2020	10164	15	19	NA	1	UIUC-CHECK1	56	150	NA	NA
URB20	2020	20190	17	47	NA	2	UIUC-CHECK1	81	200	NA	NA
URB20	2020	10202	18	23	NA	1	UIUC-CHECK1	73	177	NA	NA
URB20	2020	10338	30	7	NA	1	UIUC-CHECK1	88	202	NA	NA
URB20	2020	10004	2	11	NA	1	UIUC-CHECK2	90	200	NA	NA
URB20	2020	20039	5	33	NA	2	UIUC-CHECK2	89	185	NA	NA
URB20	2020	10116	11	19	NA	1	UIUC-CHECK2	55	163	NA	NA
URB20	2020	20130	12	47	NA	2	UIUC-CHECK2	NA	NA	NA	NA
URB20	2020	20174	16	39	NA	2	UIUC-CHECK2	95	192	NA	NA
URB20	2020	10223	20	17	NA	1	UIUC-CHECK2	90	197	NA	NA
URB20	2020	10290	26	7	NA	1	UIUC-CHECK2	94	199	NA	NA
URB20	2020	20334	29	47	NA	2	UIUC-CHECK2	100	191	NA	NA
URB20	2020	10083	8	25	NA	1	UIUC-CHECK3	79	181	NA	NA
URB20	2020	10087	9	9	NA	1	UIUC-CHECK3	66	153	NA	NA
URB20	2020	20166	15	47	NA	2	UIUC-CHECK3	82	170	NA	NA
URB20	2020	10210	19	15	NA	1	UIUC-CHECK3	83	176	NA	NA
URB20	2020	20287	25	49	NA	2	UIUC-CHECK3	80	194	NA	NA
URB20	2020	20304	27	35	NA	2	UIUC-CHECK3	84	195	NA	NA
URB20	2020	20338	30	31	NA	2	UIUC-CHECK3	95	183	NA	NA
URB20	2020	10360	31	27	NA	1	UIUC-CHECK3	74	175	NA	NA
URB20	2020	10072	7	27	NA	1	UIUC-CHECK4	79	202	NA	NA
URB20	2020	20119	11	49	NA	2	UIUC-CHECK4	70	171	NA	NA
URB20	2020	20128	12	43	NA	2	UIUC-CHECK4	28	142	NA	NA
URB20	2020	20216	19	51	NA	2	UIUC-CHECK4	75	185	NA	NA
URB20	2020	10261	23	21	NA	1	UIUC-CHECK4	101	217	NA	NA
URB20	2020	20269	24	37	NA	2	UIUC-CHECK4	93	213	NA	NA
URB20	2020	10308	27	19	NA	1	UIUC-CHECK4	83	204	NA	NA
URB20	2020	10312	27	27	NA	1	UIUC-CHECK4	89	204	NA	NA

### Sheet: Table S4
Supplemental Table 4. Weather variables collected from the EnvRtype package and their definitions
Weather Variable	Definition
T2M	Temperature at 2 Meters
T2M_MAX	Maximum Temperature at 2 Meters
T2M_MIN	Minimum Temperature at 2 Meters
PRECTOT	Total Precipitation
WS2M	Wind Speed at 2 Meters
RH2M	Relative Humidity at 2 Meters
T2MDEW	Dew/Frost Point at 2 Meters
n	Actual duration of sunshine (hour)
N	Daylight hours (hour)
RTA	Extraterrestrial radiation (MJ/m^2/day)
SPV	Slope of saturation vapour pressure curve (kPa•Celsius)
VPD	Vapour pressure deficit (kPa)
ETP	Potential Evapotranspiration (mm•day)
PETP	Deficit by Precipitation (mm•day)
GDD	Growing Degree Day (ºC/day)
FRUE	Effect of temperature on radiation use efficiency (from 0 to 1)
T2M_RANGE	Daily Temperature Range (ºC day)

### Sheet: Table S5
Supplemental Table 5. Weather data collected for each site during the 2019 and 2020 growing seasons.
Environment	Longitude	Latitude	Date	Day from Start	T2Mᵃ	T2M_MAXᵇ	T2M_MINᶜ	PRECTOTᵈ	WS2Mᵉ	RH2Mᶠ	T2MDEWᵍ	nʰ	Nⁱ	RTAᵏ	SPVᵐ	VPDⁿ	ETPᵒ	PETPᵖ	GDDʳ	FRUEˢ	T2M_RANGEᵗ
BAY19	-88.1842	40.2417	2019-04-01	1	3.47	9.3	-3.58	0	3	68.43	-1.99	7.914	12.625	31.411	0.0533519	0.292372	7.3946	-7.3946	0.15	-0.361177	12.88
BAY19	-88.1842	40.2417	2019-04-02	2	7.45	14.41	1.75	0	3.56	75.52	2.84	4.679	12.669	31.652	0.0734716	0.418159	5.93077	-5.93077	2.705	-0.0541176	12.66
BAY19	-88.1842	40.2417	2019-04-03	3	8.48	15.98	-0.09	0.01	1.56	72.65	3.16	6.797	12.713	31.891	0.0728794	0.444959	6.71861	-6.70861	3.49	-0.0620588	16.07
BAY19	-88.1842	40.2417	2019-04-04	4	9.9	14.26	6.29	4.92	4.73	86.49	7.71	0.159	12.757	32.129	0.0836929	0.238143	2.79774	2.12226	2.63	0.075	7.97
BAY19	-88.1842	40.2417	2019-04-05	5	12.23	17.59	6.42	0.37	1.22	85.32	9.8	0.514	12.801	32.364	0.0925815	0.275403	3.07522	-2.70522	4.295	0.176765	11.17
BAY19	-88.1842	40.2417	2019-04-06	6	13.83	20.15	7.85	0.04	2.38	83.27	10.89	7.211	12.845	32.598	0.103818	0.40781	8.02237	-7.98237	5.575	0.294118	12.3
BAY19	-88.1842	40.2417	2019-04-07	7	16.63	22.46	11.01	13.76	3.97	87.24	14.39	1.083	12.888	32.83	0.121093	0.376753	5.26427	8.49573	7.735	0.455	11.45
BAY19	-88.1842	40.2417	2019-04-08	8	16.07	21.1	11.58	0.52	1.44	76.78	11.62	8.672	12.932	33.06	0.118457	0.565434	9.29051	-8.77051	7.34	0.431765	9.52
BAY19	-88.1842	40.2417	2019-04-09	9	13.99	19.82	8.7	0.12	3.13	69.84	7.89	13.405	12.975	33.288	0.105365	0.653897	10.0511	-9.93115	5.41	0.309412	11.12
BAY19	-88.1842	40.2417	2019-04-10	10	9.75	15.18	4.77	2.49	5.11	80.32	6.34	1.791	13.018	33.514	0.0822281	0.334446	5.35801	-2.86801	3.09	0.0573529	10.41
BAY19	-88.1842	40.2417	2019-04-11	11	17.7	23.65	8.79	5.12	6.76	81.03	14.12	0.19	13.061	33.737	0.117666	0.415729	3.99371	1.12629	7.325	0.424706	14.86
BAY19	-88.1842	40.2417	2019-04-12	12	9.1	13.33	4.43	4.85	5.71	63.92	2.22	15.003	13.104	33.958	0.0770658	0.467464	10.3692	-5.51923	2.165	-0.0070588	8.9
BAY19	-88.1842	40.2417	2019-04-13	13	7.97	13.95	1.99	0.87	2.94	68.03	1.96	6.651	13.147	34.177	0.0729888	0.445642	8.37514	-7.50514	2.475	-0.0605882	11.96
BAY19	-88.1842	40.2417	2019-04-14	14	2.44	5.22	-1.1	21.09	6.81	88.08	0.63	1.68	13.19	34.393	0.0507318	0.0853162	2.62624	18.4638	0	-0.408235	6.32
BAY19	-88.1842	40.2417	2019-04-15	15	6.04	13.49	-2.54	0.03	2.8	73.64	1.01	10.61	13.232	34.607	0.062743	0.369383	8.43414	-8.40414	2.245	-0.207353	16.03
BAY19	-88.1842	40.2417	2019-04-16	16	15.37	23.93	5.98	0.06	4.75	79.54	11.54	6.908	13.275	34.819	0.109595	0.592006	9.19253	-9.13253	7.465	0.350294	17.95
BAY19	-88.1842	40.2417	2019-04-17	17	17.69	23.93	13.21	1.19	4.81	84.35	14.82	4.786	13.317	35.028	0.134002	0.559234	8.06637	-6.87637	9.57	0.562941	10.72
BAY19	-88.1842	40.2417	2019-04-18	18	13.26	18.1	6.74	22.92	5.02	87.34	11.15	0.254	13.359	35.234	0.0948294	0.20469	2.17667	20.7433	4.55	0.201176	11.36
BAY19	-88.1842	40.2417	2019-04-19	19	7.15	11.24	2.71	0.65	7.11	75.66	2.96	5.71	13.401	35.438	0.0687433	0.28243	6.16202	-5.51202	1.12	-0.119118	8.53
BAY19	-88.1842	40.2417	2019-04-20	20	9.46	16.6	1.87	0	4.93	62.06	1.67	15.234	13.442	35.639	0.0787082	0.604959	11.0765	-11.0765	3.8	0.0138235	14.73
BAY19	-88.1842	40.2417	2019-04-21	21	14.17	22.56	5.47	0	2.51	62.07	6.56	12.905	13.483	35.837	0.103907	0.846423	10.9969	-10.9969	6.78	0.295	17.09
BAY19	-88.1842	40.2417	2019-04-22	22	16.47	24.4	9.65	0.2	4.58	77.81	12.32	3.577	13.525	36.033	0.12306	0.695428	7.6756	-7.4756	8.025	0.472059	14.75
BAY19	-88.1842	40.2417	2019-04-23	23	14.25	17.09	9.23	0.03	3.26	84.79	11.66	3.014	13.565	36.226	0.0989532	0.185982	4.38985	-4.35985	4.16	0.244706	7.86
BAY19	-88.1842	40.2417	2019-04-24	24	12.04	16.89	7.83	1.87	2.45	83.69	9.19	0.938	13.606	36.416	0.0945016	0.329446	4.67516	-2.80516	3.945	0.197647	9.06
BAY19	-88.1842	40.2417	2019-04-25	25	14.1	17.7	11.31	8.19	2.41	93.94	13.13	1.215	13.646	36.603	0.10684	0.172132	4.68476	3.50524	5.505	0.323824	6.39
BAY19	-88.1842	40.2417	2019-04-26	26	11.98	17.34	7.1	0.3	5.62	69.08	5.72	13.687	13.686	36.787	0.0937404	0.577162	11.4945	-11.1945	4.17	0.189412	10.24
BAY19	-88.1842	40.2417	2019-04-27	27	10.5	14.67	2.61	4.34	3.86	80.16	7.02	0.219	13.726	36.968	0.0759721	0.200007	2.03471	2.30529	2.835	-0.0211765	12.06
BAY19	-88.1842	40.2417	2019-04-28	28	7.89	14.12	0.71	0.09	4.04	72.49	2.59	10.388	13.766	37.146	0.0705939	0.391083	9.53459	-9.44459	2.56	-0.0932353	13.41
BAY19	-88.1842	40.2417	2019-04-29	29	12.82	20.61	6.98	8.95	4.58	89.25	11.02	0.311	13.805	37.321	0.102613	0.399792	3.14599	5.80401	5.805	0.282059	13.63
BAY19	-88.1842	40.2417	2019-04-30	30	15.66	21.01	10.08	26.11	4.29	90.63	14.11	0.122	13.844	37.493	0.113299	0.251487	1.95216	24.1578	6.545	0.385	10.93
BAY19	-88.1842	40.2417	2019-05-01	31	18.56	20.97	15	5.72	3.82	90.01	16.93	2.226	13.882	37.662	0.129766	0.164731	6.23989	-0.519888	8.985	0.528529	5.97
BAY19	-88.1842	40.2417	2019-05-02	32	16.51	21.51	9.9	16.14	3.28	92.36	15.33	0.21	13.92	37.828	0.114321	0.150952	3.1564	12.9836	6.705	0.394412	11.61
BAY19	-88.1842	40.2417	2019-05-03	33	12.51	18.41	7.75	1.14	3.16	80.52	9.12	3.068	13.958	37.991	0.0985002	0.428806	6.57065	-5.43065	4.705	0.24	10.66
BAY19	-88.1842	40.2417	2019-05-04	34	11.49	17.52	7.3	2.15	2.61	81.65	8.28	5.998	13.995	38.151	0.0947747	0.419186	9.42565	-7.27565	4.26	0.200588	10.22
BAY19	-88.1842	40.2417	2019-05-05	35	14.34	21.94	5.79	0	1.35	67.27	7.7	10.271	14.032	38.307	0.103023	0.72687	10.9376	-10.9376	6.47	0.286176	16.15
BAY19	-88.1842	40.2417	2019-05-06	36	17.37	23.81	9.52	0.39	2.64	76.77	12.97	6.599	14.069	38.46	0.120622	0.574685	9.24958	-8.85958	7.665	0.450882	14.29
BAY19	-88.1842	40.2417	2019-05-07	37	16.42	23.44	11.07	2.31	3.21	84.04	13.52	2.312	14.105	38.61	0.124639	0.552454	7.01292	-4.70291	8.255	0.485588	12.37
BAY19	-88.1842	40.2417	2019-05-08	38	18.57	25.73	10.29	11.71	4.92	81.26	15.06	4.072	14.141	38.757	0.129944	0.568132	9.10303	2.60697	9.01	0.53	15.44
BAY19	-88.1842	40.2417	2019-05-09	39	17.25	21.4	8.4	9.71	4.68	85.47	14.74	0.703	14.176	38.901	0.109255	0.148545	4.86419	4.84581	6.2	0.347059	13
BAY19	-88.1842	40.2417	2019-05-10	40	10.72	15.97	5.57	0.06	2.45	76.1	6.34	3.862	14.211	39.041	0.0861585	0.403856	8.20042	-8.14042	3.485	0.104118	10.4
BAY19	-88.1842	40.2417	2019-05-11	41	9.1	13.55	4.34	5.41	3.76	81.11	5.85	0.225	14.245	39.178	0.0773643	0.267271	2.76396	2.64604	2.275	-0.0032353	9.21
BAY19	-88.1842	40.2417	2019-05-12	42	8.87	12.34	5.74	1.84	2.53	86.56	6.67	0.222	14.279	39.312	0.0778024	0.196977	2.7479	-0.907897	1.67	0.00235294	6.6
BAY19	-88.1842	40.2417	2019-05-13	43	11.74	18.05	4.8	0.01	2.49	73.6	6.66	10.197	14.313	39.443	0.089516	0.486624	10.6298	-10.6198	4.525	0.142647	13.25
BAY19	-88.1842	40.2417	2019-05-14	44	14.8	20.9	8.6	0.38	1.13	66.75	8.16	5.989	14.345	39.57	0.108333	0.710048	9.21153	-8.83153	5.95	0.338235	12.3
BAY19	-88.1842	40.2417	2019-05-15	45	17.01	23.37	10.87	0.32	2.09	79.07	13.01	8.701	14.378	39.693	0.12371	0.588401	10.6255	-10.3055	8.12	0.477647	12.5
BAY19	-88.1842	40.2417	2019-05-16	46	20.45	26.83	11.73	1.08	4.09	85.39	17.91	4.242	14.409	39.814	0.1393	0.40151	9.10586	-8.02586	10.28	0.604706	15.1
BAY19	-88.1842	40.2417	2019-05-17	47	22.74	28.35	17.56	0.17	2.34	81.77	19.18	0.532	14.44	39.931	0.169646	0.710397	6.75876	-6.58875	13.955	0.820882	10.79
BAY19	-88.1842	40.2417	2019-05-18	48	23.11	28.02	17.94	0.51	4.8	79.75	19.2	3.852	14.471	40.045	0.169871	0.695291	8.88978	-8.37978	13.98	0.822353	10.08
BAY19	-88.1842	40.2417	2019-05-19	49	20.63	24.74	14.23	5.33	6.11	78.17	16.43	4.857	14.501	40.155	0.140862	0.501987	8.35903	-3.02903	10.485	0.616765	10.51
BAY19	-88.1842	40.2417	2019-05-20	50	12.7	16.66	8.82	0.02	3.76	74.07	7.98	2.093	14.53	40.262	0.0965944	0.443949	6.95036	-6.93036	3.83	0.22	7.84
BAY19	-88.1842	40.2417	2019-05-21	51	12.12	16.63	7.66	10.99	6	81.93	9.06	0.076	14.559	40.366	0.0933347	0.317736	3.11309	7.87691	3.815	0.185	8.97
BAY19	-88.1842	40.2417	2019-05-22	52	20.91	26.24	14.79	17.76	3.74	81	17.16	9.956	14.587	40.466	0.148938	0.588442	12.4663	5.29375	11.515	0.677353	11.45
BAY19	-88.1842	40.2417	2019-05-23	53	22.3	26.03	17.25	15.28	3.4	76.69	17.62	8.07	14.614	40.563	0.158204	0.652816	11.6324	3.64761	12.64	0.743529	8.78
BAY19	-88.1842	40.2417	2019-05-24	54	23.09	29.21	16.73	0.53	3.12	82.27	19.78	1.736	14.641	40.656	0.169781	0.673036	7.7476	-7.2176	13.97	0.821765	12.48
BAY19	-88.1842	40.2417	2019-05-25	55	24.03	27.33	21.35	10.13	3.96	84.65	21.19	6.382	14.667	40.746	0.182446	0.571766	9.7071	0.422903	15.34	0.902353	5.98
BAY19	-88.1842	40.2417	2019-05-26	56	22.21	24.85	18.57	2.18	1.87	86.14	19.72	2.108	14.692	40.833	0.158796	0.341289	6.90407	-4.72407	12.71	0.747647	6.28
BAY19	-88.1842	40.2417	2019-05-27	57	22.34	27.25	16.68	1.01	3.72	87.07	20.04	2.579	14.716	40.916	0.160969	0.414283	8.53876	-7.52876	12.965	0.762647	10.57
BAY19	-88.1842	40.2417	2019-05-28	58	24.35	28.44	21.97	2.03	3.3	86.63	21.87	3.071	14.74	40.996	0.190845	0.635404	7.32757	-5.29757	16.205	0.953235	6.47
BAY19	-88.1842	40.2417	2019-05-29	59	22.89	26.52	20.03	16.76	2.05	86.99	20.5	3.523	14.763	41.072	0.172534	0.492737	8.99249	7.76751	14.275	0.839706	6.49
BAY19	-88.1842	40.2417	2019-05-30	60	20.98	26.05	15.93	7.97	2.5	80.99	17.28	7.456	14.785	41.145	0.152793	0.618379	10.7021	-2.73207	11.99	0.705294	10.12
BAY19	-88.1842	40.2417	2019-05-31	61	20.57	26.25	14.16	0.26	1.7	79.33	16.52	7.239	14.806	41.215	0.146468	0.633772	11.1539	-10.8939	11.205	0.659118	12.09
BAY19	-88.1842	40.2417	2019-06-01	62	21.55	27.03	15.95	0.16	2.87	80.54	17.79	3.279	14.826	41.281	0.156941	0.655139	9.2524	-9.0924	12.49	0.734706	11.08
BAY19	-88.1842	40.2417	2019-06-02	63	18.41	23.6	13.82	0.02	2.73	75.22	13.58	9.225	14.846	41.343	0.135033	0.690951	12.0347	-12.0147	9.71	0.571176	9.78
BAY19	-88.1842	40.2417	2019-06-03	64	19.45	25.52	11.83	0	1.28	67.1	12.84	4.574	14.865	41.402	0.134774	0.844881	10.1376	-10.1376	9.675	0.569118	13.69
BAY19	-88.1842	40.2417	2019-06-04	65	20.86	26.38	13.78	0.31	3.54	77.07	16.38	1.669	14.883	41.458	0.145481	0.643895	8.49906	-8.18906	11.08	0.651765	12.6
BAY19	-88.1842	40.2417	2019-06-05	66	23.93	28.78	19.51	1.87	3.02	88.21	21.78	5.341	14.9	41.51	0.180596	0.502959	9.39569	-7.52569	15.145	0.890882	9.27
BAY19	-88.1842	40.2417	2019-06-06	67	22.27	27.29	17.35	0.03	1.98	82.81	18.97	6.062	14.916	41.559	0.164037	0.610485	11.5696	-11.5396	13.32	0.783529	9.94
BAY19	-88.1842	40.2417	2019-06-07	68	21.97	26.73	16.96	0.15	4.21	77.16	17.37	12.46	14.931	41.605	0.159943	0.73738	13.3418	-13.1918	12.845	0.755588	9.77
BAY19	-88.1842	40.2417	2019-06-08	69	20.27	24.72	14.92	0.38	3.92	85.6	17.74	4.098	14.945	41.647	0.143447	0.375455	8.61023	-8.23023	10.82	0.636471	9.8
BAY19	-88.1842	40.2417	2019-06-09	70	22.09	26.4	17.53	0.79	2.08	84.63	19.24	1.633	14.958	41.685	0.160969	0.492235	6.40968	-5.61968	12.965	0.762647	8.87
BAY19	-88.1842	40.2417	2019-06-10	71	18.93	22.62	15.26	0.01	4.32	70.11	12.87	12.865	14.971	41.72	0.136741	0.7547	12.9644	-12.9544	9.94	0.584706	7.36
BAY19	-88.1842	40.2417	2019-06-11	72	19.81	26.28	12.11	0	1.7	64.03	12.15	11.63	14.982	41.752	0.138656	0.998596	12.9557	-12.9557	10.195	0.599706	14.17
BAY19	-88.1842	40.2417	2019-06-12	73	17.59	22.24	14.53	8.36	2.6	79.25	13.69	0.61	14.993	41.78	0.13265	0.601892	5.32283	3.03717	9.385	0.552059	7.71
BAY19	-88.1842	40.2417	2019-06-13	74	15.1	19.8	10.21	0.04	4.66	68.42	8.83	10.809	15.002	41.805	0.109905	0.642456	12.5815	-12.5415	6.005	0.353235	9.59
BAY19	-88.1842	40.2417	2019-06-14	75	17.56	23.98	8.94	3.55	3.49	71.03	11.73	8.333	15.011	41.826	0.119253	0.684066	10.9268	-7.37677	7.49	0.438824	15.04
BAY19	-88.1842	40.2417	2019-06-15	76	20.64	23.99	17.43	34.72	3.81	90.85	19.08	0.492	15.018	41.844	0.150511	0.278253	3.50977	31.2102	11.71	0.688824	6.56
BAY19	-88.1842	40.2417	2019-06-16	77	23.33	27.28	18.98	3.21	2.26	85.93	20.71	2.193	15.025	41.858	0.171221	0.466428	7.95432	-4.74432	14.13	0.831176	8.3
BAY19	-88.1842	40.2417	2019-06-17	78	18.85	21.67	15.26	0.73	1.99	91.84	17.48	0.133	15.03	41.869	0.133233	0.16519	4.57543	-3.84543	9.465	0.556765	6.41
BAY19	-88.1842	40.2417	2019-06-18	79	22.1	26.92	15.83	0.39	1.81	80.28	18.35	6.732	15.035	41.877	0.155978	0.563769	10.9993	-10.6093	12.375	0.727941	11.09
BAY19	-88.1842	40.2417	2019-06-19	80	22.74	25.53	19.74	20.59	1.83	88.98	20.81	0.801	15.038	41.881	0.1668	0.326902	4.89416	15.6958	13.635	0.802059	5.79
BAY19	-88.1842	40.2417	2019-06-20	81	19.49	23.95	15.21	0.05	3.7	82.8	16.28	3.839	15.041	41.882	0.141591	0.500679	7.48861	-7.43861	10.58	0.622353	8.74
BAY19	-88.1842	40.2417	2019-06-21	82	19.31	24.47	13.31	19.36	2.44	83.88	16.21	3.29	15.043	41.879	0.136368	0.455942	5.6647	13.6953	9.89	0.581765	11.16
BAY19	-88.1842	40.2417	2019-06-22	83	22.32	25.92	18.33	2.12	2.23	90.96	20.73	2.123	15.043	41.873	0.162346	0.280325	8.29677	-6.17677	13.125	0.772059	7.59
BAY19	-88.1842	40.2417	2019-06-23	84	22.46	25.55	19.08	4.31	3.46	92.34	21.13	0.773	15.043	41.863	0.163993	0.233776	6.51471	-2.20471	13.315	0.783235	6.47
BAY19	-88.1842	40.2417	2019-06-24	85	22.13	26.44	17.48	4.46	3.31	84.79	19.28	4.891	15.041	41.85	0.160926	0.487577	7.96924	-3.50924	12.96	0.762353	8.96
BAY19	-88.1842	40.2417	2019-06-25	86	22.52	27.64	16.09	1.73	3.42	80.96	18.73	11.241	15.038	41.834	0.160114	0.604421	12.8957	-11.1657	12.865	0.756765	11.55
BAY19	-88.1842	40.2417	2019-06-26	87	24.37	29.34	19.74	1.7	2.16	85.62	21.57	5.613	15.035	41.814	0.18436	0.617541	11.3407	-9.64073	15.54	0.914118	9.6
BAY19	-88.1842	40.2417	2019-06-27	88	23.97	28.6	19.94	0.4	1.53	85.44	21.31	10.102	15.03	41.791	0.18178	0.587033	12.8236	-12.4236	15.27	0.898235	8.66
BAY19	-88.1842	40.2417	2019-06-28	89	24.39	29.69	18.21	0	2.4	82.68	21.08	6.771	15.025	41.764	0.178762	0.630527	11.0644	-11.0644	14.95	0.879412	11.48
BAY19	-88.1842	40.2417	2019-06-29	90	25.56	30.09	19.69	1.74	1.79	84.18	22.57	8.165	15.018	41.734	0.18775	0.54219	11.5558	-9.81582	15.89	0.934706	10.4
BAY19	-88.1842	40.2417	2019-06-30	91	26.67	30.95	22.65	5.16	1.61	82.6	23.32	5.472	15.011	41.701	0.207188	0.750865	8.98835	-3.82835	17.8	1	8.3
BAY19	-88.1842	40.2417	2019-07-01	92	25.84	29.9	21.75	4.42	1.73	85.44	23.11	7.227	15.002	41.664	0.197064	0.583146	11.1123	-6.69235	16.825	0.989706	8.15
BAY19	-88.1842	40.2417	2019-07-02	93	26.23	30.62	21.77	6.97	2.1	84.53	23.3	6.995	14.993	41.624	0.200856	0.640859	11.5534	-4.58341	17.195	1	8.85
BAY19	-88.1842	40.2417	2019-07-03	94	25.42	29.5	21.99	9.71	1.17	88.75	23.34	4.879	14.982	41.58	0.196252	0.514852	10.0751	-0.365136	16.745	0.985	7.51
BAY19	-88.1842	40.2417	2019-07-04	95	25.46	29.81	20.99	4.45	1.68	87.21	23.05	7.173	14.971	41.533	0.192783	0.523298	11.1501	-6.70008	16.4	0.964706	8.82
BAY19	-88.1842	40.2417	2019-07-05	96	25.78	29.37	22.3	6.72	1.74	88.02	23.58	4.612	14.959	41.483	0.197166	0.482863	9.84606	-3.12606	16.835	0.990294	7.07
BAY19	-88.1842	40.2417	2019-07-06	97	25.89	30.35	20.54	4.05	1.74	86.28	23.3	5.523	14.946	41.429	0.193233	0.512456	10.6674	-6.61741	16.445	0.967353	9.81
BAY19	-88.1842	40.2417	2019-07-07	98	23.15	28.23	18.39	0.02	2.83	83.8	20.16	4.36	14.931	41.372	0.172853	0.611437	8.43374	-8.41374	14.31	0.841765	9.84
BAY19	-88.1842	40.2417	2019-07-08	99	23.82	28.62	18.65	0	1.88	79.77	19.91	6.478	14.916	41.311	0.175833	0.7089	10.6578	-10.6578	14.635	0.860882	9.97
BAY19	-88.1842	40.2417	2019-07-09	100	24.51	29.54	17.72	0.73	1.42	75.91	19.67	7.38	14.9	41.248	0.175786	0.789195	11.7948	-11.0648	14.63	0.860588	11.82
BAY19	-88.1842	40.2417	2019-07-10	101	27.08	31.27	22.51	0.85	2.17	87.03	24.65	9.599	14.883	41.181	0.208145	0.542326	12.6164	-11.7664	17.89	1	8.76
BAY19	-88.1842	40.2417	2019-07-11	102	24.35	28.27	18.58	0.02	2.06	80.83	20.63	9.547	14.866	41.11	0.173902	0.559058	11.4266	-11.4066	14.425	0.848529	9.69
BAY19	-88.1842	40.2417	2019-07-12	103	22.9	28.36	15.82	0	1.09	68.53	16.38	14.512	14.847	41.036	0.162044	0.965764	13.4897	-13.4897	13.09	0.77	12.54
BAY19	-88.1842	40.2417	2019-07-13	104	24.9	31.07	17.79	0.66	1.61	70.88	19	11.675	14.828	40.959	0.183305	1.07628	12.9361	-12.2761	15.43	0.907647	13.28
BAY19	-88.1842	40.2417	2019-07-14	105	26.05	30.86	21.45	3.31	1.52	75.87	21.24	8.049	14.807	40.878	0.200443	0.982809	11.5325	-8.22251	17.155	1	9.41
BAY19	-88.1842	40.2417	2019-07-15	106	24.05	27.93	20.08	0.82	2.47	83.37	20.9	5.788	14.786	40.795	0.179278	0.58543	10.8955	-10.0755	15.005	0.882647	7.85
BAY19	-88.1842	40.2417	2019-07-16	107	24.86	28.66	21.73	7.89	2.59	89.57	22.97	2.22	14.764	40.707	0.190746	0.459828	7.35917	0.530835	16.195	0.952647	6.93
BAY19	-88.1842	40.2417	2019-07-17	108	26.62	30.87	21.63	0.4	1.56	82.96	23.32	6.805	14.742	40.617	0.201425	0.657872	11.0462	-10.6462	17.25	1	9.24
BAY19	-88.1842	40.2417	2019-07-18	109	27.03	30.55	23.31	0.3	2.76	87.48	24.69	7.162	14.718	40.523	0.208571	0.51089	10.9845	-10.6845	17.93	1	7.24
BAY19	-88.1842	40.2417	2019-07-19	110	28.03	31.38	25.24	0.03	3.49	85.87	25.34	11.341	14.694	40.426	0.22373	0.669501	12.7857	-12.7557	19.31	1	6.14
BAY19	-88.1842	40.2417	2019-07-20	111	27.72	31.95	24.39	0	2.71	86.49	25.13	9.658	14.669	40.326	0.222151	0.705507	12.5122	-12.5122	19.17	1	7.56
BAY19	-88.1842	40.2417	2019-07-21	112	25.69	29.02	19.88	1.91	2.21	90.14	23.92	1.751	14.643	40.222	0.183496	0.196013	7.8737	-5.9637	15.45	0.908824	9.14
BAY19	-88.1842	40.2417	2019-07-22	113	20.51	25.4	14.41	1.46	3.38	80.21	16.81	6.839	14.617	40.115	0.14411	0.528302	9.74636	-8.28636	10.905	0.641471	10.99
BAY19	-88.1842	40.2417	2019-07-23	114	20.15	25.98	13.06	0	2.49	77.25	15.72	10.328	14.59	40.005	0.14113	0.644521	11.646	-11.646	10.52	0.618824	12.92
BAY19	-88.1842	40.2417	2019-07-24	115	20.62	26.2	15.39	0	1.56	76.33	16.06	11.126	14.562	39.892	0.1512	0.749722	12.0962	-12.0962	11.795	0.693824	10.81
BAY19	-88.1842	40.2417	2019-07-25	116	20.62	26.55	13.8	0	1.3	67.47	14.08	10.177	14.534	39.775	0.14623	0.918179	11.8816	-11.8816	11.175	0.657353	12.75
BAY19	-88.1842	40.2417	2019-07-26	117	22.53	27.87	16.87	0	1.69	74.06	17.47	4.671	14.505	39.655	0.164473	0.840388	9.69475	-9.69475	13.37	0.786471	11
BAY19	-88.1842	40.2417	2019-07-27	118	23.78	28.59	19.13	0.28	2.8	77.63	19.41	8.195	14.475	39.532	0.177921	0.809251	11.0311	-10.7511	14.86	0.874118	9.46
BAY19	-88.1842	40.2417	2019-07-28	119	24.79	29.65	19.07	0.53	2.7	79.2	20.71	9.139	14.445	39.406	0.182636	0.739744	11.5288	-10.9988	15.36	0.903529	10.58
BAY19	-88.1842	40.2417	2019-07-29	120	23.13	25.56	19.54	9.05	2.88	90.53	21.5	3.053	14.414	39.277	0.16605	0.209331	7.16839	1.88161	13.55	0.797059	6.02
BAY19	-88.1842	40.2417	2019-07-30	121	23.36	28.04	18.16	0.05	1.86	81.02	19.64	11.06	14.383	39.144	0.17095	0.650095	12.1076	-12.0576	14.1	0.829412	9.88
BAY19	-88.1842	40.2417	2019-07-31	122	20.48	25.21	15.62	0	2.4	74.66	15.54	9.797	14.351	39.008	0.148138	0.725551	11.6768	-11.6768	11.415	0.671471	9.59
BAY19	-88.1842	40.2417	2019-08-01	123	20.84	27.18	13.06	0	2.06	78.38	16.66	9.674	14.319	38.87	0.145796	0.65702	10.9212	-10.9212	11.12	0.654118	14.12
BAY19	-88.1842	40.2417	2019-08-02	124	22.72	28.53	17.46	0	2.31	76.69	18.07	11.815	14.286	38.728	0.170005	0.87343	12.1942	-12.1942	13.995	0.823235	11.07
BAY19	-88.1842	40.2417	2019-08-03	125	22.71	28.22	15.58	0	1.32	68.5	16.22	10.011	14.252	38.582	0.160413	0.955323	11.8459	-11.8459	12.9	0.758824	12.64
BAY19	-88.1842	40.2417	2019-08-04	126	23.97	29.24	16.88	0	1.15	65.16	16.68	11.867	14.218	38.434	0.170589	1.09349	12.0051	-12.0051	14.06	0.827059	12.36
BAY19	-88.1842	40.2417	2019-08-05	127	25.58	30.61	20.87	1.85	1.38	74.8	20.52	9.363	14.184	38.283	0.196202	1.01586	11.4374	-9.58744	16.74	0.984706	9.74
BAY19	-88.1842	40.2417	2019-08-06	128	24.06	29.2	18.76	1	2.01	76.66	19.54	8.624	14.149	38.129	0.179043	0.835909	10.9575	-9.95746	14.98	0.881176	10.44
BAY19	-88.1842	40.2417	2019-08-07	129	24.18	29.92	18.21	0.01	1.59	73.93	18.72	11.326	14.114	37.971	0.179842	0.998184	11.8718	-11.8618	15.065	0.886176	11.71
BAY19	-88.1842	40.2417	2019-08-08	130	24.5	30.77	19.38	1.7	2.56	77.51	20.06	8.817	14.078	37.811	0.189563	0.995052	10.5261	-8.8261	16.075	0.945588	11.39
BAY19	-88.1842	40.2417	2019-08-09	131	22.46	27.82	17.63	0.04	1.81	68.5	15.83	13.875	14.042	37.647	0.167596	1.0798	12.4837	-12.4437	13.725	0.807353	10.19
BAY19	-88.1842	40.2417	2019-08-10	132	22.72	29.49	15.06	0	1.04	60.33	13.71	8.236	14.006	37.481	0.163645	1.34742	10.7082	-10.7082	13.275	0.780882	14.43
BAY19	-88.1842	40.2417	2019-08-11	133	24.02	30.94	17.16	2.18	1.94	67.79	17.29	0.27	13.969	37.312	0.179701	1.2437	4.37486	-2.19486	15.05	0.885294	13.78
BAY19	-88.1842	40.2417	2019-08-12	134	24.58	27.62	21.99	23.23	2.41	89.93	22.78	0.278	13.932	37.139	0.186922	0.397426	4.28508	18.9449	15.805	0.929706	5.63
BAY19	-88.1842	40.2417	2019-08-13	135	25.26	28.71	22.33	1.72	2.5	84.54	22.28	3.612	13.894	36.964	0.193984	0.628895	7.30859	-5.58859	16.52	0.971765	6.38
BAY19	-88.1842	40.2417	2019-08-14	136	24.17	29.31	19.46	0.03	2.44	78.04	19.73	9.255	13.856	36.786	0.182875	0.870113	11.0207	-10.9907	15.385	0.905	9.85
BAY19	-88.1842	40.2417	2019-08-15	137	22.66	27.4	17.55	0	1.67	76.65	18.04	6.942	13.818	36.606	0.165391	0.758877	10.0613	-10.0613	13.475	0.792647	9.85
BAY19	-88.1842	40.2417	2019-08-16	138	23.67	28.5	19.29	0.45	2.58	81.62	20.19	3.401	13.779	36.422	0.178248	0.698475	8.5735	-8.1235	14.895	0.876176	9.21
BAY19	-88.1842	40.2417	2019-08-17	139	24.67	27.14	22.1	9.24	2.33	88.93	22.67	0.792	13.74	36.236	0.18513	0.373549	4.44453	4.79547	15.62	0.918824	5.04
BAY19	-88.1842	40.2417	2019-08-18	140	25.11	28.02	22.53	5.76	2.2	92.38	23.77	3.322	13.701	36.047	0.191539	0.314464	6.9324	-1.1724	16.275	0.957353	5.49
BAY19	-88.1842	40.2417	2019-08-19	141	26.74	32.08	20.93	0.35	1.18	81.22	22.9	9.663	13.662	35.855	0.20408	0.833805	10.7066	-10.3566	17.505	1	11.15
BAY19	-88.1842	40.2417	2019-08-20	142	25.98	29.37	22.96	10.05	2.34	91.67	24.51	1.7	13.622	35.66	0.200546	0.370888	4.20766	5.84234	17.165	1	6.41
BAY19	-88.1842	40.2417	2019-08-21	143	24.9	29.22	21.09	2.36	1.22	85.43	22.14	2.049	13.582	35.463	0.190351	0.61224	6.6167	-4.2567	16.155	0.950294	8.13
BAY19	-88.1842	40.2417	2019-08-22	144	23.28	27.14	18.94	13.82	1.75	81.61	19.72	4.528	13.542	35.264	0.170409	0.593878	8.49596	5.32404	14.04	0.825882	8.2
BAY19	-88.1842	40.2417	2019-08-23	145	20.14	25.72	15.27	0	3.15	70.08	14.16	11.833	13.501	35.061	0.148778	0.9054	11.0006	-11.0006	11.495	0.676176	10.45
BAY19	-88.1842	40.2417	2019-08-24	146	18.86	24.25	13.77	0	3.14	71.8	13.27	9.885	13.46	34.857	0.137265	0.777488	10.3273	-10.3273	10.01	0.588824	10.48
BAY19	-88.1842	40.2417	2019-08-25	147	19.66	24.15	14.36	7.15	2.62	79.27	15.75	4.396	13.419	34.649	0.13911	0.534141	7.98363	-0.83363	10.255	0.603235	9.79
BAY19	-88.1842	40.2417	2019-08-26	148	23.83	28.06	19.93	6.57	3.17	90.08	22.01	1.744	13.378	34.44	0.179184	0.415105	5.67224	0.897759	14.995	0.882059	8.13
BAY19	-88.1842	40.2417	2019-08-27	149	22.7	27.69	17.58	6.21	2.69	78.53	18.45	10.069	13.337	34.228	0.1668	0.738032	10.3646	-4.15464	13.635	0.802059	10.11
BAY19	-88.1842	40.2417	2019-08-28	150	19.5	25.61	13.58	0.07	3.18	70.4	13.35	12.97	13.296	34.014	0.141707	0.887697	10.895	-10.825	10.595	0.623235	12.03
BAY19	-88.1842	40.2417	2019-08-29	151	22.2	28.7	13.51	0.02	3.42	76.19	17.37	5.581	13.254	33.797	0.153739	0.758956	7.93961	-7.91961	12.105	0.712059	15.19
BAY19	-88.1842	40.2417	2019-08-30	152	21.56	25.25	17.16	0.23	2.05	72.24	15.94	0.331	13.212	33.578	0.154565	0.775006	6.09494	-5.86494	12.205	0.717941	8.09
BAY19	-88.1842	40.2417	2019-08-31	153	19.81	26.17	14.47	2.7	3.11	76.74	15.4	2.787	13.17	33.357	0.14738	0.771907	5.74124	-3.04124	11.32	0.665882	11.7
BAY19	-88.1842	40.2417	2019-09-01	154	21.58	26.87	17.36	11.35	1.25	86.82	19.12	2.04	13.128	33.134	0.162259	0.546394	4.67531	6.67469	13.115	0.771471	9.51
BAY19	-88.1842	40.2417	2019-09-02	155	22.05	27.55	16.2	0.24	1.09	77.16	17.5	9.618	13.085	32.909	0.160199	0.761817	9.20096	-8.96096	12.875	0.757353	11.35
BAY19	-88.1842	40.2417	2019-09-03	156	23.65	29.43	17.36	0.44	3.45	79.41	19.66	4.378	13.043	32.682	0.173628	0.754797	6.36604	-5.92604	14.395	0.846765	12.07
BAY19	-88.1842	40.2417	2019-09-04	157	20.79	25.92	14.65	0	2.34	72.71	15.28	11.493	13	32.453	0.147102	0.770079	9.70353	-9.70353	11.285	0.663824	11.27
BAY19	-88.1842	40.2417	2019-09-05	158	18.36	24.88	11.65	0	1.48	72.72	12.9	11.859	12.958	32.222	0.131779	0.769836	9.88535	-9.88535	9.265	0.545	13.23
BAY19	-88.1842	40.2417	2019-09-06	159	21.23	28.35	15.67	0.01	3.35	73.59	16.03	2.543	12.915	31.99	0.161355	0.997174	5.77496	-5.76496	13.01	0.765294	12.68
BAY19	-88.1842	40.2417	2019-09-07	160	20.43	26.55	12.96	0.32	1.3	67.86	13.69	11.066	12.872	31.755	0.142943	0.916315	9.75721	-9.43721	10.755	0.632647	13.59
BAY19	-88.1842	40.2417	2019-09-08	161	18.58	22.2	16.87	4.23	1.4	78.75	14.75	1.152	12.829	31.519	0.141246	0.620967	4.06886	0.161143	10.535	0.619706	5.33
BAY19	-88.1842	40.2417	2019-09-09	162	22.91	30.46	14.72	0.01	2.36	73.87	17.65	6.564	12.786	31.282	0.166402	0.996543	8.0795	-8.0695	13.59	0.799412	15.74
BAY19	-88.1842	40.2417	2019-09-10	163	25.52	31.25	20.22	0	2.74	75.62	20.48	3.887	12.742	31.042	0.196151	1.05492	7.70274	-7.70274	16.735	0.984412	11.03
BAY19	-88.1842	40.2417	2019-09-11	164	26.02	31.57	21.35	0.02	2.19	78.81	21.69	3.5	12.699	30.802	0.203609	0.996298	7.49832	-7.47832	17.46	1	10.22
BAY19	-88.1842	40.2417	2019-09-12	165	26.75	32.48	21.94	0.44	2.42	75.55	21.62	8.204	12.656	30.56	0.211575	1.17643	8.86413	-8.42413	18.21	1	10.54
BAY19	-88.1842	40.2417	2019-09-13	166	24.34	30.03	16.4	0.43	3.79	65.78	16.76	4.06	12.612	30.316	0.17199	1.14933	7.09544	-6.66544	14.215	0.836176	13.63
BAY19	-88.1842	40.2417	2019-09-14	167	21.93	30.55	12.87	0.13	1.64	66.74	14.37	13.538	12.569	30.072	0.158796	1.29449	9.68718	-9.55718	12.71	0.747647	17.68
BAY19	-88.1842	40.2417	2019-09-15	168	23.23	29.98	17.53	5.02	3.04	69.6	16.99	1.844	12.525	29.826	0.176944	1.18445	4.59368	0.426316	14.755	0.867941	12.45
BAY19	-88.1842	40.2417	2019-09-16	169	24.01	30.49	18.01	0.93	2.17	74.81	18.65	10.043	12.481	29.579	0.18159	1.06463	8.6648	-7.7348	15.25	0.897059	12.48
BAY19	-88.1842	40.2417	2019-09-17	170	21.9	29.37	16.94	0	2.26	74.19	16.54	7.094	12.438	29.331	0.171447	1.12926	7.86524	-7.86524	14.155	0.832647	12.43
BAY19	-88.1842	40.2417	2019-09-18	171	22.12	30.07	15.38	0	1.89	68.31	15.2	10.855	12.394	29.082	0.167596	1.27635	8.92462	-8.92462	13.725	0.807353	14.69
BAY19	-88.1842	40.2417	2019-09-19	172	23.47	31.07	15.22	0.82	1.33	64.64	15.72	9.556	12.35	28.833	0.171356	1.33402	8.41585	-7.59585	14.145	0.832059	15.85
BAY19	-88.1842	40.2417	2019-09-20	173	25.71	32.83	19.74	0.21	1.81	67.05	18.35	6.144	12.306	28.582	0.201788	1.53174	7.39005	-7.18005	17.285	1	13.09
BAY19	-88.1842	40.2417	2019-09-21	174	24.43	29.84	21.19	1.96	3.66	69.51	17.84	0.818	12.262	28.331	0.193934	1.31687	3.71605	-1.75605	16.515	0.971471	8.65
BAY19	-88.1842	40.2417	2019-09-22	175	24.15	30.18	20.87	6.67	4.47	73.29	18.71	0.213	12.218	28.079	0.194034	1.21915	3.36342	3.30658	16.525	0.972059	9.31
BAY19	-88.1842	40.2417	2019-09-23	176	19.9	25.19	16.02	5.56	2.85	69.25	13.2	13.558	12.174	27.827	0.149662	0.994697	9.04292	-3.48292	11.605	0.682647	9.17
BAY19	-88.1842	40.2417	2019-09-24	177	19.79	26.67	13.74	0.02	2.19	64.59	12.5	7.685	12.13	27.575	0.146468	1.08485	7.40939	-7.38939	11.205	0.659118	12.93
BAY19	-88.1842	40.2417	2019-09-25	178	20.7	27.68	16.41	1.63	3.24	70.47	14.98	6.671	12.086	27.322	0.161656	1.08508	6.72261	-5.09261	13.045	0.767353	11.27
BAY19	-88.1842	40.2417	2019-09-26	179	17.8	24.19	12.57	0	2.17	57.51	8.04	14.24	12.042	27.069	0.132613	1.1614	8.84339	-8.84339	9.38	0.551765	11.62
BAY19	-88.1842	40.2417	2019-09-27	180	20.27	26.44	13.02	16.57	4.32	69.19	14.37	1.195	11.998	26.815	0.142749	0.837377	2.34622	14.2238	10.73	0.631176	13.42
BAY19	-88.1842	40.2417	2019-09-28	181	22.12	26.76	18.95	13.11	2.57	86.21	19.59	4.01	11.954	26.562	0.168752	0.573389	5.76692	7.34308	13.855	0.815	7.81
BAY19	-88.1842	40.2417	2019-09-29	182	23.22	29.22	19.65	11.98	2.5	84.62	20.29	1.63	11.91	26.309	0.183353	0.791878	4.4943	7.4857	15.435	0.907941	9.57
BAY19	-88.1842	40.2417	2019-09-30	183	25.14	31.23	19.54	0	2.95	74.64	19.95	8.694	11.866	26.056	0.192633	1.08105	7.34881	-7.34881	16.385	0.963824	11.69
BAY19	-88.1842	40.2417	2019-10-01	184	25.87	32.32	20.59	0	3.35	73.83	20.42	8.94	11.823	25.803	0.203557	1.23344	7.21717	-7.21717	17.455	1	11.73
BAY19	-88.1842	40.2417	2019-10-02	185	24.74	29.7	20.87	0.26	3.15	77.72	20.38	3.435	11.779	25.55	0.191638	0.925022	4.58525	-4.32525	16.285	0.957941	8.83
BAY19	-88.1842	40.2417	2019-10-03	186	19.24	23.71	10.82	0.47	4.19	71.41	13.5	5.279	11.735	25.298	0.124708	0.567245	4.86151	-4.39151	8.265	0.486176	12.89
BAY19	-88.1842	40.2417	2019-10-04	187	13.31	20.26	7.32	0	3.18	71.67	7.8	10.4	11.691	25.046	0.102583	0.641869	6.20808	-6.20808	5.63	0.281765	12.94
BAY19	-88.1842	40.2417	2019-10-05	188	15.74	23.94	8.38	2.27	2.54	71.9	10.02	2.551	11.647	24.795	0.117272	0.807384	4.6289	-2.3589	7.47	0.421176	15.56
BAY19	-88.1842	40.2417	2019-10-06	189	15.93	21.4	11.79	0.49	1.81	67.93	9.32	9.289	11.603	24.545	0.120153	0.792873	6.83825	-6.34825	7.595	0.446765	9.61
BAY19	-88.1842	40.2417	2019-10-07	190	14.56	22.64	7.47	0.01	1.83	64.31	6.63	15.545	11.56	24.295	0.110215	0.915031	7.75416	-7.74416	6.82	0.356176	15.17
BAY19	-88.1842	40.2417	2019-10-08	191	15.14	23.28	9.02	0	1.33	58.02	5.99	12.816	11.516	24.046	0.117206	1.06899	7.19508	-7.19508	7.15	0.420588	14.26
BAY19	-88.1842	40.2417	2019-10-09	192	15.43	23.95	7.33	0	1.95	65.37	8.12	13.511	11.472	23.799	0.113905	0.918283	7.41566	-7.41566	7.475	0.390588	16.62
BAY19	-88.1842	40.2417	2019-10-10	193	18.91	25.1	12.02	5.89	3.75	79.51	14.96	0.116	11.429	23.552	0.133928	0.594576	2.49049	3.39951	9.56	0.562353	13.08
BAY19	-88.1842	40.2417	2019-10-11	194	11.76	19.28	2.68	14.51	4.05	77.14	7.73	0.933	11.386	23.306	0.087223	0.435186	1.79566	12.7143	5.14	0.116471	16.6
BAY19	-88.1842	40.2417	2019-10-12	195	7.03	14.27	0.28	0	4.24	58.23	-1.63	13.421	11.342	23.062	0.0700005	0.583045	6.37492	-6.37492	2.635	-0.101471	13.99
BAY19	-88.1842	40.2417	2019-10-13	196	9.7	18.55	3.6	0.01	3.67	62.87	2.07	11.75	11.299	22.819	0.0877083	0.754343	6.17887	-6.16887	4.775	0.122059	14.95
BAY19	-88.1842	40.2417	2019-10-14	197	9.6	16.95	3.31	0	1.56	62.1	1.84	12.03	11.256	22.578	0.0829822	0.655476	6.21305	-6.21305	3.975	0.0664706	13.64
BAY19	-88.1842	40.2417	2019-10-15	198	12.49	20.1	5.26	0	4.05	74.11	7.8	2.861	11.213	22.338	0.0962613	0.562271	3.16536	-3.16536	5.55	0.216471	14.84
BAY19	-88.1842	40.2417	2019-10-16	199	8.48	13.99	4.66	0	4.44	72.67	3.3	2.123	11.17	22.099	0.0791293	0.450628	3.09115	-3.09115	2.495	0.0191176	9.33
BAY19	-88.1842	40.2417	2019-10-17	200	8.25	15.36	2.86	0	2.08	73.42	3.14	14.047	11.127	21.863	0.0781265	0.482428	6.30221	-6.30221	3.18	0.00647059	12.5
BAY19	-88.1842	40.2417	2019-10-18	201	9.2	17.34	2.34	0	2.42	71.56	3.62	10.861	11.085	21.628	0.0815761	0.559654	5.5836	-5.5836	4.17	0.0494118	15
BAY19	-88.1842	40.2417	2019-10-19	202	11.78	19.72	4.76	0.01	2.81	67.98	5.19	9.29	11.042	21.395	0.0938488	0.69396	5.58432	-5.57432	5.36	0.190588	14.96
BAY19	-88.1842	40.2417	2019-10-20	203	13.66	20.56	7.82	1.8	1.37	80.6	10.27	10.301	11	21.164	0.104946	0.48976	5.50018	-3.70018	5.78	0.305294	12.74
BAY19	-88.1842	40.2417	2019-10-21	204	14.96	21.59	9.62	4.55	5.69	72.3	9.46	4.528	10.958	20.935	0.113681	0.703557	3.20868	1.34132	6.605	0.388529	11.97
BAY19	-88.1842	40.2417	2019-10-22	205	10.07	15.33	5.58	0.03	5.57	63.28	2.97	3.042	10.916	20.708	0.0845824	0.568918	3.17385	-3.14385	3.165	0.0855882	9.75
BAY19	-88.1842	40.2417	2019-10-23	206	11.63	19.92	3.34	0	5.12	60.4	3.2	6.408	10.874	20.483	0.0905895	0.782871	4.23151	-4.23151	5.46	0.154706	16.58
BAY19	-88.1842	40.2417	2019-10-24	207	8.99	12.38	5.93	0.05	2.46	75.05	4.66	0.16	10.833	20.261	0.0783355	0.332508	2.57457	-2.52457	1.69	0.00911765	6.45
BAY19	-88.1842	40.2417	2019-10-25	208	8.53	12.61	5.66	0.01	1.63	75.93	4.3	0.393	10.791	20.041	0.0782426	0.35605	2.98047	-2.97047	1.805	0.00794118	6.95
BAY19	-88.1842	40.2417	2019-10-26	209	9.83	17.31	6.42	48.53	5.64	90.02	8.26	0.347	10.75	19.824	0.0918335	0.377462	0.63365	47.8964	4.155	0.168529	10.89
BAY19	-88.1842	40.2417	2019-10-27	210	10.02	17.9	4.79	0.15	3.32	80.77	6.47	14.707	10.709	19.609	0.0891	0.489334	5.74037	-5.59037	4.45	0.137941	13.11
BAY19	-88.1842	40.2417	2019-10-28	211	10.98	16.53	6.11	0.17	1.63	88.63	9.41	2.64	10.669	19.397	0.0889704	0.231251	1.97785	-1.80785	3.765	0.136471	10.42
BAY19	-88.1842	40.2417	2019-10-29	212	7.83	11.02	2.9	11.69	3.07	80.24	4.44	1.13	10.628	19.187	0.0686809	0.194633	1.61376	10.0762	1.01	-0.12	8.12
BAY19	-88.1842	40.2417	2019-10-30	213	4.28	6.99	2.27	17.74	3.92	90.98	2.93	1.317	10.588	18.98	0.0595647	0.106269	1.01563	16.7244	0	-0.257059	4.72
BAY19	-88.1842	40.2417	2019-10-31	214	-0.44	3.69	-5.25	5.57	5.41	86.97	-2.46	3.033	10.548	18.777	0.0423027	0.0947431	1.45087	4.11913	0	-0.575294	8.94
BEC-BL19	-88.8165	40.5159	2019-04-01	1	3.13	9.04	-3.27	0	3.64	70.27	-2.01	7.942	12.63	31.311	0.0534356	0.288477	7.39816	-7.39816	0.02	-0.359706	12.31
BEC-BL19	-88.8165	40.5159	2019-04-02	2	6.17	13.35	1.3	0	4.1	78.55	2.3	4.696	12.675	31.553	0.0702119	0.380788	5.86447	-5.86447	2.175	-0.0985294	12.05
BEC-BL19	-88.8165	40.5159	2019-04-03	3	7.63	15.14	-1.16	0.11	1.8	73.65	2.61	6.821	12.719	31.795	0.0688057	0.403889	6.62255	-6.51255	3.07	-0.118235	16.3
BEC-BL19	-88.8165	40.5159	2019-04-04	4	8.55	11.59	5.63	4.91	5.69	89.83	6.94	0.159	12.764	32.034	0.0758363	0.140516	2.73531	2.17469	1.295	-0.0229412	5.96
BEC-BL19	-88.8165	40.5159	2019-04-05	5	11.28	17.61	5.39	0.26	1.23	85.74	8.88	0.516	12.808	32.272	0.0899074	0.316334	3.05672	-2.79672	4.305	0.147059	12.22
BEC-BL19	-88.8165	40.5159	2019-04-06	6	13.27	19.79	7.3	0.04	2.48	84.69	10.57	7.235	12.852	32.507	0.101158	0.389697	7.98343	-7.94343	5.395	0.267353	12.49
BEC-BL19	-88.8165	40.5159	2019-04-07	7	15.89	22.01	10.42	9.23	3.99	87.21	13.66	1.087	12.896	32.741	0.117633	0.390563	5.23909	3.99091	7.215	0.424412	11.59
BEC-BL19	-88.8165	40.5159	2019-04-08	8	15.31	21.77	9.76	0.14	1.82	71.2	9.43	8.7	12.94	32.973	0.114707	0.725859	9.24024	-9.10024	6.765	0.397941	12.01
BEC-BL19	-88.8165	40.5159	2019-04-09	9	13.54	19.34	6.84	0	3.41	69.89	7.4	13.449	12.984	33.202	0.0985567	0.587941	9.92547	-9.92547	5.17	0.240588	12.5
BEC-BL19	-88.8165	40.5159	2019-04-10	10	7.49	11.96	3.4	3.64	6.17	82.44	4.59	1.796	13.027	33.43	0.0717289	0.241543	5.18838	-1.54838	1.48	-0.0776471	8.56
BEC-BL19	-88.8165	40.5159	2019-04-11	11	15.34	22.56	5.55	5.7	6.97	83.63	12.35	0.19	13.071	33.655	0.104144	0.385677	3.90878	1.79122	6.78	0.297353	17.01
BEC-BL19	-88.8165	40.5159	2019-04-12	12	7.39	11.49	2.81	5.06	6.45	62.99	0.46	15.05	13.114	33.878	0.0694743	0.420281	10.1098	-5.04984	1.245	-0.108824	8.68
BEC-BL19	-88.8165	40.5159	2019-04-13	13	6.52	12.64	0.04	0.11	3.3	69.21	0.84	6.672	13.158	34.099	0.0661458	0.388544	8.16835	-8.05835	1.82	-0.156471	12.6
BEC-BL19	-88.8165	40.5159	2019-04-14	14	1.36	4.09	-2.97	22.22	6.4	90	-0.12	1.685	13.201	34.317	0.046116	0.0490878	2.54524	19.6748	0	-0.496471	7.06
BEC-BL19	-88.8165	40.5159	2019-04-15	15	5.3	12.82	-4.35	0.02	2.73	74.08	0.42	10.643	13.244	34.533	0.058127	0.331592	8.2547	-8.2347	1.91	-0.280294	17.17
BEC-BL19	-88.8165	40.5159	2019-04-16	16	15.6	23.29	6.15	0	3.79	82.04	12.29	6.929	13.286	34.746	0.108149	0.472354	9.17076	-9.17076	7.145	0.336471	17.14
BEC-BL19	-88.8165	40.5159	2019-04-17	17	18.45	24.62	13.52	0.64	4.9	84.1	15.42	4.801	13.329	34.957	0.137715	0.571104	8.09913	-7.45913	10.07	0.592353	11.1
BEC-BL19	-88.8165	40.5159	2019-04-18	18	12.16	17.04	6.52	18.1	4.8	84.3	9.51	0.255	13.371	35.165	0.0913819	0.267751	2.1604	15.9396	4.02	0.163529	10.52
BEC-BL19	-88.8165	40.5159	2019-04-19	19	7.68	12.55	2.59	0.73	7.21	72.28	2.66	5.726	13.414	35.371	0.0712558	0.355436	6.21814	-5.48814	1.775	-0.0841176	9.96
BEC-BL19	-88.8165	40.5159	2019-04-20	20	9.55	16.97	0.87	0	4.38	61.28	1.51	15.278	13.456	35.574	0.0772494	0.611015	11.0284	-11.0284	3.985	-0.0047059	16.1
BEC-BL19	-88.8165	40.5159	2019-04-21	21	14.61	23.17	5.06	0	3.2	64.14	7.49	12.941	13.497	35.774	0.1045	0.821115	11.0085	-11.0085	7.085	0.300882	18.11
BEC-BL19	-88.8165	40.5159	2019-04-22	22	17.67	25.29	10.79	0.85	5.09	78.3	13.51	3.587	13.539	35.972	0.130159	0.710208	7.74368	-6.89368	9.04	0.531765	14.5
BEC-BL19	-88.8165	40.5159	2019-04-23	23	13.44	17.04	9.6	0.16	3.07	83.24	10.55	3.023	13.58	36.166	0.0998646	0.29507	4.39759	-4.23759	4.32	0.254118	7.44
BEC-BL19	-88.8165	40.5159	2019-04-24	24	12.38	18.59	7.21	0.42	2.52	79.82	8.66	0.94	13.621	36.358	0.0974873	0.457134	4.70399	-4.28399	4.795	0.229412	11.38
BEC-BL19	-88.8165	40.5159	2019-04-25	25	13.88	17.65	10.02	6.34	2.43	87.78	11.83	1.219	13.662	36.547	0.102847	0.237379	4.65203	1.68797	4.835	0.284412	7.63
BEC-BL19	-88.8165	40.5159	2019-04-26	26	11.46	17.05	7.03	0.96	5.32	68.75	5.12	13.723	13.702	36.733	0.0927693	0.594237	11.4703	-10.5103	4.025	0.178824	10.02
BEC-BL19	-88.8165	40.5159	2019-04-27	27	8.72	14.02	1.06	5.94	4.39	82.55	5.79	0.22	13.742	36.916	0.0711273	0.208512	2.00234	3.93766	2.51	-0.0858824	12.96
BEC-BL19	-88.8165	40.5159	2019-04-28	28	6.88	13.82	-1.79	0.02	4.18	70.59	1.09	10.414	13.782	37.095	0.0648492	0.396846	9.32725	-9.30725	2.41	-0.175588	15.61
BEC-BL19	-88.8165	40.5159	2019-04-29	29	12	19.39	6.68	14.97	4.12	88.3	10.04	0.312	13.822	37.272	0.0982461	0.384473	3.12001	11.85	5.195	0.237353	12.71
BEC-BL19	-88.8165	40.5159	2019-04-30	30	13.69	18.65	8.6	37.88	4.06	91.69	12.38	0.122	13.861	37.446	0.101622	0.195532	1.91418	35.9658	4.825	0.272059	10.05
BEC-BL19	-88.8165	40.5159	2019-05-01	31	17.66	21.13	13.18	8.16	3.74	87.08	15.43	2.232	13.9	37.617	0.12395	0.258074	6.19509	1.96491	8.155	0.479706	7.95
BEC-BL19	-88.8165	40.5159	2019-05-02	32	14.84	19.46	8.99	15.27	3.21	92.86	13.73	0.21	13.938	37.785	0.105155	0.133454	3.10994	12.1601	5.23	0.307353	10.47
BEC-BL19	-88.8165	40.5159	2019-05-03	33	11.23	17.17	6.06	0.56	3.32	79.5	7.61	3.075	13.977	37.949	0.0905105	0.404234	6.46024	-5.90024	4.085	0.153824	11.11
BEC-BL19	-88.8165	40.5159	2019-05-04	34	11.08	17.9	5.64	0.47	2.66	75.37	6.51	6.012	14.014	38.111	0.0913288	0.512891	9.35516	-8.88516	4.45	0.162941	12.26
BEC-BL19	-88.8165	40.5159	2019-05-05	35	14.53	21.84	6.71	0.01	1.35	61.24	6.77	10.296	14.052	38.269	0.105455	0.813997	10.9849	-10.9749	6.42	0.310294	15.13
BEC-BL19	-88.8165	40.5159	2019-05-06	36	16.79	22.36	9.94	0.61	2.63	78.8	12.94	6.615	14.089	38.424	0.117206	0.470852	9.2056	-8.5956	7.15	0.420588	12.42
BEC-BL19	-88.8165	40.5159	2019-05-07	37	13.1	19.22	8.2	2.67	4.56	85.65	10.63	2.318	14.125	38.575	0.102116	0.376814	6.77462	-4.10462	5.11	0.277059	11.02
BEC-BL19	-88.8165	40.5159	2019-05-08	38	17.55	24.46	9.29	11.6	5.27	82.8	14.4	4.081	14.161	38.724	0.122039	0.478433	9.01314	2.58686	7.875	0.463235	15.17
BEC-BL19	-88.8165	40.5159	2019-05-09	39	15.22	18.8	7.29	11.62	4.8	84.67	12.59	0.705	14.197	38.869	0.0983025	0.137979	4.76963	6.85037	4.9	0.237941	11.51
BEC-BL19	-88.8165	40.5159	2019-05-10	40	10.49	16.11	4.73	0.02	2.57	75.16	5.92	3.871	14.232	39.011	0.0844088	0.413597	8.16397	-8.14397	3.555	0.0835294	11.38
BEC-BL19	-88.8165	40.5159	2019-05-11	41	8.43	11.23	5.3	4.77	3.57	82.28	5.49	0.226	14.267	39.15	0.0742897	0.209225	2.73744	2.03256	1.115	-0.0432353	5.93
BEC-BL19	-88.8165	40.5159	2019-05-12	42	8.92	13.57	5.56	1.81	2.6	84.58	6.3	0.222	14.301	39.285	0.0802617	0.276052	2.76766	-0.957665	2.285	0.0332353	8.01
BEC-BL19	-88.8165	40.5159	2019-05-13	43	11.84	17.88	4.83	0.02	2.51	73.2	6.7	10.219	14.335	39.417	0.0891519	0.473818	10.6208	-10.6008	4.44	0.138529	13.05
BEC-BL19	-88.8165	40.5159	2019-05-14	44	14.4	20.69	8.26	0.14	1.43	69.28	8.33	6.002	14.368	39.546	0.106658	0.668836	9.18569	-9.04569	5.845	0.322059	12.43
BEC-BL19	-88.8165	40.5159	2019-05-15	45	17.44	24.19	10.19	0.12	1.64	76.97	12.91	8.72	14.401	39.671	0.124191	0.641904	10.6321	-10.5121	8.19	0.481765	14
BEC-BL19	-88.8165	40.5159	2019-05-16	46	20.77	27.46	12.25	5.18	4.58	84.81	18.02	4.251	14.433	39.793	0.14372	0.477673	9.14668	-3.96668	10.855	0.638529	15.21
BEC-BL19	-88.8165	40.5159	2019-05-17	47	20.59	26.05	16.02	2.8	2.84	88.88	18.55	0.533	14.464	39.911	0.153162	0.459528	6.67092	-3.87092	12.035	0.707941	10.03
BEC-BL19	-88.8165	40.5159	2019-05-18	48	22.02	26.07	17.43	1.44	4.41	84.18	19.15	3.86	14.495	40.027	0.159135	0.465214	8.8171	-7.3771	12.75	0.75	8.64
BEC-BL19	-88.8165	40.5159	2019-05-19	49	19.38	23.16	11.93	7.26	6.26	78.73	15.35	4.867	14.525	40.138	0.126655	0.372255	8.22638	-0.966378	8.545	0.502647	11.23
BEC-BL19	-88.8165	40.5159	2019-05-20	50	11.26	15.18	7.46	0.02	3.8	75.48	6.95	2.098	14.555	40.247	0.0889704	0.381142	6.83516	-6.81516	3.09	0.136471	7.72
BEC-BL19	-88.8165	40.5159	2019-05-21	51	11.27	15.26	7.24	8.73	6.47	81.67	8.19	0.076	14.584	40.352	0.0886082	0.289556	3.07988	5.65012	3.13	0.132353	8.02
BEC-BL19	-88.8165	40.5159	2019-05-22	52	20.32	26.38	13.1	14.77	4.47	80.85	16.76	9.977	14.612	40.453	0.142826	0.564172	12.3936	2.37642	10.74	0.631765	13.28
BEC-BL19	-88.8165	40.5159	2019-05-23	53	20.59	23.95	17.03	14.76	3.25	75.69	15.79	8.087	14.64	40.551	0.148738	0.664133	11.5369	3.22309	11.49	0.675882	6.92
BEC-BL19	-88.8165	40.5159	2019-05-24	54	22.07	27.94	15.9	0.4	3.24	84.82	19.34	1.739	14.667	40.646	0.160584	0.542269	7.69373	-7.29373	12.92	0.76	12.04
BEC-BL19	-88.8165	40.5159	2019-05-25	55	23.36	26.89	21.3	11.2	3.81	86.14	20.8	6.395	14.693	40.737	0.180124	0.581165	9.69276	1.50724	15.095	0.887941	5.59
BEC-BL19	-88.8165	40.5159	2019-05-26	56	21.94	24.27	19.04	2.61	1.7	83.11	18.83	2.113	14.718	40.825	0.15833	0.44354	6.90144	-4.29144	12.655	0.744412	5.23
BEC-BL19	-88.8165	40.5159	2019-05-27	57	21.88	26.98	16.21	3.91	4.04	87.67	19.7	2.584	14.743	40.909	0.157824	0.406768	8.51702	-4.60702	12.595	0.740882	10.77
BEC-BL19	-88.8165	40.5159	2019-05-28	58	23.4	27.06	20.79	5.89	2.47	88.79	21.37	3.077	14.767	40.99	0.178528	0.4724	7.27225	-1.38225	14.925	0.877941	6.27
BEC-BL19	-88.8165	40.5159	2019-05-29	59	22.48	26.07	19.67	17.41	1.83	86.23	19.94	3.529	14.79	41.067	0.168886	0.50353	8.96914	8.44086	13.87	0.815882	6.4
BEC-BL19	-88.8165	40.5159	2019-05-30	60	20.68	25.23	15.96	13.05	2.66	82.59	17.36	7.471	14.812	41.141	0.149582	0.530143	10.6714	2.37863	11.595	0.682059	9.27
BEC-BL19	-88.8165	40.5159	2019-05-31	61	20.43	25.98	14.27	0.16	2.04	81.91	16.98	7.253	14.834	41.211	0.145836	0.556856	11.1472	-10.9872	11.125	0.654412	11.71
BEC-BL19	-88.8165	40.5159	2019-06-01	62	21.32	26.86	16.17	1.04	2.99	83	18.05	3.285	14.854	41.278	0.157151	0.616636	9.25402	-8.21402	12.515	0.736176	10.69
BEC-BL19	-88.8165	40.5159	2019-06-02	63	18.04	22.5	13.41	0.1	2.71	71.65	12.43	9.243	14.874	41.342	0.129551	0.689149	11.9593	-11.8593	8.955	0.526765	9.09
BEC-BL19	-88.8165	40.5159	2019-06-03	64	19.1	24.99	11.84	0.01	1.36	69.44	13.09	4.583	14.893	41.402	0.132868	0.770226	10.1159	-10.1059	9.415	0.553824	13.15
BEC-BL19	-88.8165	40.5159	2019-06-04	65	20.98	26.34	14.53	0.98	3.69	79.2	17.01	1.672	14.911	41.458	0.148297	0.603032	8.52169	-7.54169	11.435	0.672647	11.81
BEC-BL19	-88.8165	40.5159	2019-06-05	66	23.47	28.15	19.09	1.35	2.69	86.93	21.07	5.351	14.928	41.511	0.175694	0.51368	9.36544	-8.01544	14.62	0.86	9.06
BEC-BL19	-88.8165	40.5159	2019-06-06	67	21.82	26.53	16.77	0.01	2.14	85.32	19.11	6.074	14.945	41.561	0.158288	0.476401	11.5169	-11.5069	12.65	0.744118	9.76
BEC-BL19	-88.8165	40.5159	2019-06-07	68	21.7	26.58	16.77	0	4.12	78.54	17.4	12.484	14.96	41.607	0.1585	0.706626	13.3261	-13.3261	12.675	0.745588	9.81
BEC-BL19	-88.8165	40.5159	2019-06-08	69	20.42	24.59	14.33	0.18	3.71	84.28	17.56	4.106	14.974	41.649	0.140671	0.354612	8.58625	-8.40625	10.46	0.615294	10.26
BEC-BL19	-88.8165	40.5159	2019-06-09	70	22.68	27.43	17.13	1.76	1.97	82.46	19.34	1.636	14.988	41.688	0.163689	0.560557	6.42335	-4.66335	13.28	0.781176	10.3
BEC-BL19	-88.8165	40.5159	2019-06-10	71	18.36	22.14	14.84	0.06	4.48	68.63	12.06	12.888	15	41.724	0.133416	0.76907	12.9169	-12.8569	9.49	0.558235	7.3
BEC-BL19	-88.8165	40.5159	2019-06-11	72	19.83	26.26	11.62	0	2.06	66.79	12.89	11.652	15.012	41.756	0.136741	0.90357	12.9293	-12.9293	9.94	0.584706	14.64
BEC-BL19	-88.8165	40.5159	2019-06-12	73	17.07	20.49	12.81	11.02	3.5	84.75	14.41	0.611	15.023	41.785	0.120522	0.303058	5.243	5.777	7.65	0.45	7.68
BEC-BL19	-88.8165	40.5159	2019-06-13	74	14.85	19.53	9.54	0.04	4.4	67.95	8.51	10.829	15.032	41.81	0.107022	0.620239	12.5218	-12.4818	5.535	0.325588	9.99
BEC-BL19	-88.8165	40.5159	2019-06-14	75	17.32	23.8	9.03	1.45	3.76	72.66	11.84	8.349	15.041	41.831	0.118954	0.66148	10.9222	-9.47223	7.415	0.436176	14.77
BEC-BL19	-88.8165	40.5159	2019-06-15	76	20.38	24.23	16.62	14.75	2.95	91.5	18.92	0.493	15.048	41.85	0.148218	0.271998	3.50241	11.2476	11.425	0.672059	7.61
BEC-BL19	-88.8165	40.5159	2019-06-16	77	22.27	27.14	15.82	9.49	1.8	85.04	19.46	2.197	15.055	41.864	0.156857	0.434842	7.8669	1.6231	12.48	0.734118	11.32
BEC-BL19	-88.8165	40.5159	2019-06-17	78	18.09	22.53	13.01	0.13	2.02	88.24	16.08	0.133	15.061	41.875	0.128237	0.287045	4.54872	-4.41872	8.77	0.515882	9.52
BEC-BL19	-88.8165	40.5159	2019-06-18	79	21.3	26.34	14.74	0.12	1.47	79.88	17.48	6.744	15.065	41.883	0.149139	0.55582	10.9333	-10.8133	11.54	0.678824	11.6
BEC-BL19	-88.8165	40.5159	2019-06-19	80	21.86	25.45	18.24	26.86	2.06	87.94	19.69	0.802	15.069	41.887	0.159943	0.380717	4.86825	21.9917	12.845	0.755588	7.21
BEC-BL19	-88.8165	40.5159	2019-06-20	81	18.99	23.6	14.41	0.66	3.37	82.01	15.65	3.846	15.071	41.888	0.137227	0.49928	7.45468	-6.79468	10.005	0.588529	9.19
BEC-BL19	-88.8165	40.5159	2019-06-21	82	18.92	24.07	13.44	7.78	2.8	83.96	15.86	3.296	15.073	41.885	0.135366	0.466847	5.65851	2.12149	9.755	0.573824	10.63
BEC-BL19	-88.8165	40.5159	2019-06-22	83	21.89	25.64	17.72	1.89	2.55	91.04	20.33	2.127	15.073	41.879	0.158542	0.272763	8.27153	-6.38153	12.68	0.745882	7.92
BEC-BL19	-88.8165	40.5159	2019-06-23	84	21.89	24.35	19.99	5.86	3.15	92.73	20.65	0.774	15.073	41.87	0.162735	0.257961	6.50837	-0.648366	13.17	0.774706	4.36
BEC-BL19	-88.8165	40.5159	2019-06-24	85	21.3	26.05	17.26	8.24	3.61	84.28	18.37	4.9	15.071	41.857	0.15833	0.558122	7.95254	0.287464	12.655	0.744412	8.79
BEC-BL19	-88.8165	40.5159	2019-06-25	86	22.53	27.41	15.97	1.21	3.87	81.35	18.85	11.262	15.069	41.84	0.158627	0.556472	12.8802	-11.6701	12.69	0.746471	11.44
BEC-BL19	-88.8165	40.5159	2019-06-26	87	24.58	29.49	20.21	7	2.14	86.91	22.07	5.623	15.065	41.82	0.18736	0.58943	11.3614	-4.36141	15.85	0.932353	9.28
BEC-BL19	-88.8165	40.5159	2019-06-27	88	24.14	28.66	20.37	5.66	1.99	86.2	21.55	10.122	15.061	41.797	0.184119	0.587714	12.8424	-7.18242	15.515	0.912647	8.29
BEC-BL19	-88.8165	40.5159	2019-06-28	89	24.06	28.51	18.84	0.01	2.22	84.17	21.06	6.783	15.055	41.77	0.176202	0.538392	11.0457	-11.0357	14.675	0.863235	9.67
BEC-BL19	-88.8165	40.5159	2019-06-29	90	25.3	29.75	19.27	3.97	1.55	85.44	22.67	8.18	15.048	41.739	0.184071	0.454778	11.53	-7.56005	15.51	0.912353	10.48
BEC-BL19	-88.8165	40.5159	2019-06-30	91	26.51	31.78	22.97	10.78	1.42	84.06	23.36	5.482	15.041	41.705	0.213362	0.878939	9.01507	1.76493	18.375	1	8.81
BEC-BL19	-88.8165	40.5159	2019-07-01	92	25.65	29.56	21.27	3.63	1.68	86.51	23.15	7.24	15.032	41.668	0.192933	0.497806	11.0869	-7.45691	16.415	0.965588	8.29
BEC-BL19	-88.8165	40.5159	2019-07-02	93	26.15	30.39	22.34	7.75	2.3	85.91	23.52	7.008	15.023	41.628	0.202619	0.620023	11.564	-3.814	17.365	1	8.05
BEC-BL19	-88.8165	40.5159	2019-07-03	94	25.1	28.76	22.17	7.32	1.07	89.74	23.22	4.888	15.012	41.583	0.193433	0.463899	10.0594	-2.73937	16.465	0.968529	6.59
BEC-BL19	-88.8165	40.5159	2019-07-04	95	25.22	29.09	21.43	3.63	1.63	87.21	22.86	7.187	15.001	41.536	0.19139	0.504255	11.1412	-7.51122	16.26	0.956471	7.66
BEC-BL19	-88.8165	40.5159	2019-07-05	96	25.8	29.69	22.27	3.19	1.3	85.04	22.97	4.621	14.988	41.485	0.198645	0.623614	9.85392	-6.66392	16.98	0.998824	7.42
BEC-BL19	-88.8165	40.5159	2019-07-06	97	25.51	30.49	19.2	3.81	2.16	86.41	22.94	5.534	14.975	41.431	0.187311	0.495099	10.6308	-6.82076	15.845	0.932059	11.29
BEC-BL19	-88.8165	40.5159	2019-07-07	98	21.85	26.81	17.11	0.07	2.81	84.16	18.99	4.368	14.96	41.373	0.160926	0.542494	8.35919	-8.28919	12.96	0.762353	9.7
BEC-BL19	-88.8165	40.5159	2019-07-08	99	22.79	28.2	16.92	0	1.9	80	18.99	6.49	14.945	41.312	0.166138	0.680005	10.5845	-10.5845	13.56	0.797647	11.28
BEC-BL19	-88.8165	40.5159	2019-07-09	100	24.13	29.12	17.79	2.27	1.95	77.76	19.75	7.394	14.929	41.247	0.174177	0.732854	11.7818	-9.51184	14.455	0.850294	11.33
BEC-BL19	-88.8165	40.5159	2019-07-10	101	26.53	30.82	22.55	1.09	2.48	88.91	24.51	9.618	14.912	41.179	0.205972	0.513811	12.6028	-11.5128	17.685	1	8.27
BEC-BL19	-88.8165	40.5159	2019-07-11	102	23.9	28	19.24	0.02	2.06	82.62	20.58	9.565	14.894	41.108	0.175694	0.581638	11.4406	-11.4206	14.62	0.86	8.76
BEC-BL19	-88.8165	40.5159	2019-07-12	103	22.99	28.43	16.27	0	0.95	74.45	17.88	14.54	14.875	41.033	0.164298	0.81425	13.5133	-13.5133	13.35	0.785294	12.16
BEC-BL19	-88.8165	40.5159	2019-07-13	104	25.33	30.46	18.47	4.8	1.72	75.39	20.44	11.698	14.855	40.955	0.18364	0.838283	12.9388	-8.1388	15.465	0.909706	11.99
BEC-BL19	-88.8165	40.5159	2019-07-14	105	26.45	30.95	22.2	9.65	1.51	78.77	22.27	8.065	14.835	40.873	0.204814	0.890291	11.5585	-1.90854	17.575	1	8.75
BEC-BL19	-88.8165	40.5159	2019-07-15	106	24.07	28.17	19.94	0.43	2.73	83.74	20.99	5.8	14.814	40.788	0.179748	0.588061	10.8989	-10.4689	15.055	0.885588	8.23
BEC-BL19	-88.8165	40.5159	2019-07-16	107	24.73	28.85	21.43	5.19	1.87	88.69	22.66	2.224	14.792	40.7	0.190203	0.510076	7.35685	-2.16685	16.14	0.949412	7.42
BEC-BL19	-88.8165	40.5159	2019-07-17	108	26.47	30.87	21.36	0.59	1.38	83.37	23.24	6.819	14.769	40.609	0.200031	0.650491	11.0381	-10.4481	17.115	1	9.51
BEC-BL19	-88.8165	40.5159	2019-07-18	109	26.69	29.72	22.89	1.16	3	88.77	24.64	7.177	14.745	40.514	0.201995	0.382604	10.9482	-9.7882	17.305	1	6.83
BEC-BL19	-88.8165	40.5159	2019-07-19	110	28.04	31.41	25.49	0.49	3.61	87.42	25.68	11.363	14.72	40.416	0.225318	0.631578	12.7944	-12.3044	19.45	1	5.92
BEC-BL19	-88.8165	40.5159	2019-07-20	111	27.79	31.82	24.7	0	2.72	86.92	25.3	9.678	14.695	40.314	0.223165	0.684267	12.5177	-12.5177	19.26	1	7.12
BEC-BL19	-88.8165	40.5159	2019-07-21	112	25.27	29.28	19.66	8.71	2.08	88.71	23.24	1.755	14.669	40.209	0.183688	0.329745	7.87464	0.835362	15.47	0.91	9.62
BEC-BL19	-88.8165	40.5159	2019-07-22	113	20.26	24.84	14.95	0.12	3.13	80.37	16.62	6.854	14.643	40.101	0.144031	0.527216	9.74561	-9.62561	10.895	0.640882	9.89
BEC-BL19	-88.8165	40.5159	2019-07-23	114	20.01	25.86	13.06	0.03	2.38	79.01	15.95	10.35	14.615	39.99	0.140671	0.606183	11.6405	-11.6105	10.46	0.615294	12.8
BEC-BL19	-88.8165	40.5159	2019-07-24	115	21.17	26.39	15.64	0	1.39	76.71	16.7	11.15	14.587	39.875	0.152998	0.707088	12.1155	-12.1155	12.015	0.706765	10.75
BEC-BL19	-88.8165	40.5159	2019-07-25	116	20.54	26.59	14.19	0	1.33	67.82	14.11	10.199	14.559	39.757	0.147938	0.939365	11.9007	-11.9007	11.39	0.67	12.4
BEC-BL19	-88.8165	40.5159	2019-07-26	117	22.29	27.55	16.29	0	2.2	78.14	18.17	4.681	14.529	39.636	0.160584	0.68095	9.66533	-9.66533	12.92	0.76	11.26
BEC-BL19	-88.8165	40.5159	2019-07-27	118	23.88	28.76	19.31	0.18	3.06	80.83	20.25	8.212	14.499	39.512	0.179559	0.720616	11.0429	-10.8629	15.035	0.884412	9.45
BEC-BL19	-88.8165	40.5159	2019-07-28	119	24.68	29.19	19.12	1.81	2.8	81.96	21.23	9.159	14.469	39.384	0.18069	0.609506	11.5146	-9.70463	15.155	0.891471	10.07
BEC-BL19	-88.8165	40.5159	2019-07-29	120	23.3	27.72	19.81	8.28	2.94	88.86	21.31	3.06	14.438	39.253	0.177037	0.480057	7.22428	1.05572	14.765	0.868529	7.91
BEC-BL19	-88.8165	40.5159	2019-07-30	121	22.38	26.38	18.72	0.05	2.01	82.66	19.11	11.085	14.406	39.119	0.16605	0.585959	12.0643	-12.0143	13.55	0.797059	7.66
BEC-BL19	-88.8165	40.5159	2019-07-31	122	19.81	24.63	14.2	0	2.05	77.32	15.45	9.819	14.374	38.982	0.140327	0.603646	11.588	-11.588	10.415	0.612647	10.43
BEC-BL19	-88.8165	40.5159	2019-08-01	123	19.87	26.18	11.6	0	2.02	78.28	15.72	9.696	14.341	38.841	0.136368	0.595644	10.8168	-10.8168	9.89	0.581765	14.58
BEC-BL19	-88.8165	40.5159	2019-08-02	124	21.58	27.31	15.71	0	2.05	77.88	17.28	11.843	14.308	38.698	0.157109	0.735383	12.0732	-12.0732	12.51	0.735882	11.6
BEC-BL19	-88.8165	40.5159	2019-08-03	125	21.85	27.46	14.96	0	1.22	68.28	15.44	10.034	14.274	38.551	0.154606	0.927539	11.789	-11.789	12.21	0.718235	12.5
BEC-BL19	-88.8165	40.5159	2019-08-04	126	24.21	28.49	18.21	0.03	0.93	68.04	17.89	11.896	14.24	38.401	0.173217	0.940474	12.0273	-11.9973	14.35	0.844118	10.28
BEC-BL19	-88.8165	40.5159	2019-08-05	127	24.85	29.47	19.93	1.04	1.65	78.08	20.62	9.385	14.205	38.248	0.185903	0.792399	11.3697	-10.3297	15.7	0.923529	9.54
BEC-BL19	-88.8165	40.5159	2019-08-06	128	22.9	28.12	18.03	1.08	2.13	81.13	19.42	8.645	14.17	38.092	0.170725	0.681497	10.8955	-9.81552	14.075	0.827941	10.09
BEC-BL19	-88.8165	40.5159	2019-08-07	129	23.31	28.61	17.5	0	1.62	78.42	19.02	11.353	14.134	37.933	0.170544	0.757971	11.7971	-11.7971	14.055	0.826765	11.11
BEC-BL19	-88.8165	40.5159	2019-08-08	130	23.43	29.11	19.21	1.29	2.57	83.1	20.28	8.839	14.098	37.771	0.180738	0.749636	10.4694	-9.1794	15.16	0.891765	9.9
BEC-BL19	-88.8165	40.5159	2019-08-09	131	21.01	25.77	15.44	0	1.59	71.07	15.28	13.91	14.062	37.606	0.149662	0.798775	12.3014	-12.3014	11.605	0.682647	10.33
BEC-BL19	-88.8165	40.5159	2019-08-10	132	21.79	27.24	15.53	0	0.79	66.05	14.76	8.257	14.025	37.438	0.156062	1.01092	10.6429	-10.6429	12.385	0.728529	11.71
BEC-BL19	-88.8165	40.5159	2019-08-11	133	23.45	28.74	17.52	3.11	2.31	80.8	19.86	0.27	13.987	37.267	0.171221	0.656083	4.34981	-1.23981	14.13	0.831176	11.22
BEC-BL19	-88.8165	40.5159	2019-08-12	134	24.92	27.31	22.59	10.75	2.09	91.3	23.36	0.278	13.95	37.093	0.188336	0.314402	4.2887	6.4613	15.95	0.938235	4.72
BEC-BL19	-88.8165	40.5159	2019-08-13	135	24.69	28.09	21.64	1.36	2.62	85.79	22.01	3.622	13.912	36.916	0.187506	0.547566	7.28125	-5.92125	15.865	0.933235	6.45
BEC-BL19	-88.8165	40.5159	2019-08-14	136	22.82	26.99	18.4	0	2.25	82.37	19.44	9.279	13.874	36.736	0.16733	0.581401	10.9047	-10.9047	13.695	0.805588	8.59
BEC-BL19	-88.8165	40.5159	2019-08-15	137	21.46	26.08	16.56	0	1.52	78.96	17.46	6.96	13.835	36.554	0.15552	0.635898	9.98208	-9.98208	12.32	0.724706	9.52
BEC-BL19	-88.8165	40.5159	2019-08-16	138	23.31	28.29	18.52	1.23	2.35	83.95	20.31	3.41	13.796	36.368	0.173719	0.604786	8.54741	-7.31741	14.405	0.847353	9.77
BEC-BL19	-88.8165	40.5159	2019-08-17	139	23.25	26.64	20.6	5.14	1.93	91.8	21.86	0.795	13.757	36.18	0.175694	0.337176	4.41766	0.72234	14.62	0.86	6.04
BEC-BL19	-88.8165	40.5159	2019-08-18	140	24.5	27.01	22.4	5.59	1.51	92.37	23.17	3.331	13.717	35.989	0.185951	0.299792	6.90958	-1.31958	15.705	0.923824	4.61
BEC-BL19	-88.8165	40.5159	2019-08-19	141	25.99	30.46	20.5	0.23	1.31	84.46	23.01	9.69	13.677	35.796	0.193583	0.572819	10.6466	-10.4166	16.48	0.969412	9.96
BEC-BL19	-88.8165	40.5159	2019-08-20	142	25.12	28.09	22.09	9.2	2.15	92.04	23.74	1.705	13.637	35.6	0.18971	0.29145	4.18246	5.01754	16.09	0.946471	6
BEC-BL19	-88.8165	40.5159	2019-08-21	143	24.39	28.77	20.5	1.38	1.37	86.65	21.91	2.055	13.597	35.401	0.185275	0.552712	6.59673	-5.21673	15.635	0.919706	8.27
BEC-BL19	-88.8165	40.5159	2019-08-22	144	21.34	26.72	16.38	3.21	2.66	77.11	16.88	4.541	13.556	35.199	0.157445	0.761974	8.41155	-5.20155	12.55	0.738235	10.34
BEC-BL19	-88.8165	40.5159	2019-08-23	145	19.04	24.45	14.2	0	3.17	69.53	12.99	11.868	13.515	34.995	0.139642	0.845651	10.9028	-10.9028	10.325	0.607353	10.25
BEC-BL19	-88.8165	40.5159	2019-08-24	146	18.12	23.54	12.8	0	2.78	72.55	12.75	9.915	13.474	34.789	0.131093	0.716927	10.2564	-10.2564	9.17	0.539412	10.74
BEC-BL19	-88.8165	40.5159	2019-08-25	147	18.74	23.47	14.09	3.74	2.68	80.93	15.18	4.409	13.433	34.58	0.135551	0.523907	7.95328	-4.21328	9.78	0.575294	9.38
BEC-BL19	-88.8165	40.5159	2019-08-26	148	22.78	27.18	18.76	7.05	3.24	89.99	20.97	1.749	13.391	34.368	0.169781	0.401496	5.63585	1.41415	13.97	0.821765	8.42
BEC-BL19	-88.8165	40.5159	2019-08-27	149	21.78	26.91	16.49	5.31	2.84	77.85	17.4	10.099	13.349	34.154	0.158711	0.723849	10.2995	-4.98946	12.7	0.747059	10.42
BEC-BL19	-88.8165	40.5159	2019-08-28	150	18.97	25.1	13.31	0.01	3.35	70.44	12.92	13.01	13.307	33.938	0.138732	0.867576	10.8617	-10.8517	10.205	0.600294	11.79
BEC-BL19	-88.8165	40.5159	2019-08-29	151	22.21	28.5	13.3	0.01	3.52	79.36	18.09	5.598	13.265	33.72	0.152056	0.63368	7.92792	-7.91792	11.9	0.7	15.2
BEC-BL19	-88.8165	40.5159	2019-08-30	152	19.69	23.91	15.84	0.03	2.31	72.72	14.34	0.332	13.223	33.499	0.143876	0.749568	6.03544	-6.00544	10.875	0.639706	8.07
BEC-BL19	-88.8165	40.5159	2019-08-31	153	19.21	24.75	14.62	1.73	2.94	73.99	14.3	2.797	13.181	33.276	0.142401	0.762471	5.71362	-3.98362	10.685	0.628529	10.13
BEC-BL19	-88.8165	40.5159	2019-09-01	154	20.84	26.29	16.89	10.25	1.34	86.98	18.45	2.047	13.138	33.052	0.157782	0.548745	4.65849	5.59151	12.59	0.740588	9.4
BEC-BL19	-88.8165	40.5159	2019-09-02	155	21.36	27.05	15.25	0.16	1.05	79.51	17.42	9.65	13.095	32.825	0.15411	0.664469	9.15443	-8.99443	12.15	0.714706	11.8
BEC-BL19	-88.8165	40.5159	2019-09-03	156	23.7	29.71	17.95	6.92	3.84	82.14	20.31	4.393	13.052	32.596	0.177641	0.731698	6.38332	0.536676	14.83	0.872353	11.76
BEC-BL19	-88.8165	40.5159	2019-09-04	157	19.19	24.31	14.78	0.09	2.04	78.72	15.06	11.532	13.009	32.365	0.141322	0.64865	9.64887	-9.55887	10.545	0.620294	9.53
BEC-BL19	-88.8165	40.5159	2019-09-05	158	18.19	24.3	11.74	0	1.14	74.74	13.26	11.9	12.966	32.132	0.130016	0.684927	9.86499	-9.86499	9.02	0.530588	12.56
BEC-BL19	-88.8165	40.5159	2019-09-06	159	20.43	26.12	15.23	0	3.61	76.05	15.83	2.552	12.923	31.898	0.150228	0.759399	5.72079	-5.72079	11.675	0.686765	10.89
BEC-BL19	-88.8165	40.5159	2019-09-07	160	19.98	26.16	12.66	0.62	1.15	72.72	14.52	11.106	12.88	31.662	0.140289	0.775693	9.73108	-9.11108	10.41	0.612353	13.5
BEC-BL19	-88.8165	40.5159	2019-09-08	161	18.62	22.14	16.49	5.31	1.55	84.49	15.89	1.156	12.836	31.424	0.139566	0.465714	4.06184	1.24816	10.315	0.606765	5.65
BEC-BL19	-88.8165	40.5159	2019-09-09	162	22.61	29.98	14.59	0.05	2.79	77.52	18.18	6.588	12.793	31.184	0.163732	0.862031	8.06314	-8.01314	13.285	0.781471	15.39
BEC-BL19	-88.8165	40.5159	2019-09-10	163	25.52	30.97	21.3	0.01	2.96	77.88	21.01	3.902	12.749	30.943	0.200237	1.0205	7.71969	-7.70969	17.135	1	9.67
BEC-BL19	-88.8165	40.5159	2019-09-11	164	26.1	31.57	22.33	0.04	2.68	78.84	21.84	3.513	12.705	30.701	0.208784	1.05073	7.51771	-7.47771	17.95	1	9.24
BEC-BL19	-88.8165	40.5159	2019-09-12	165	26.44	32.09	22.11	1.13	2.54	77.59	21.81	8.235	12.661	30.457	0.21039	1.10686	8.85912	-7.72912	18.1	1	9.98
BEC-BL19	-88.8165	40.5159	2019-09-13	166	22.96	28.12	15.62	1.04	3.79	69.92	16.54	4.076	12.617	30.212	0.160157	0.908533	7.03263	-5.99263	12.87	0.757059	12.5
BEC-BL19	-88.8165	40.5159	2019-09-14	167	20.95	29.18	12.47	3.31	2.27	71.05	14.66	13.59	12.573	29.966	0.151445	1.07867	9.62661	-6.31661	11.825	0.695588	16.71
BEC-BL19	-88.8165	40.5159	2019-09-15	168	23.1	28.76	17.47	12	3.35	76.63	18.58	1.851	12.529	29.718	0.171085	0.83283	4.57521	7.42479	14.115	0.830294	11.29
BEC-BL19	-88.8165	40.5159	2019-09-16	169	22.79	28.49	16.67	1.39	1.94	79.92	18.74	10.083	12.485	29.47	0.166314	0.731323	8.57406	-7.18406	13.58	0.798824	11.82
BEC-BL19	-88.8165	40.5159	2019-09-17	170	21.28	28.53	15.93	0	2.18	78.5	16.98	7.123	12.441	29.22	0.163254	0.91886	7.81769	-7.81769	13.23	0.778235	12.6
BEC-BL19	-88.8165	40.5159	2019-09-18	171	21.78	29.4	15.49	0	1.92	71.38	15.67	10.899	12.397	28.97	0.165128	1.1492	8.90816	-8.90816	13.445	0.790882	13.91
BEC-BL19	-88.8165	40.5159	2019-09-19	172	22.42	30.26	14.76	2.88	1.4	69.75	16.06	9.596	12.353	28.719	0.165698	1.16766	8.38115	-5.50115	13.51	0.794706	15.5
BEC-BL19	-88.8165	40.5159	2019-09-20	173	25.03	31.29	19.72	0.34	1.69	72.12	19.06	6.17	12.308	28.467	0.193833	1.22701	7.35837	-7.01837	16.505	0.970882	11.57
BEC-BL19	-88.8165	40.5159	2019-09-21	174	23.06	25.96	20.95	4.64	3.9	81.18	19.55	0.822	12.264	28.214	0.174177	0.642484	3.67079	0.969206	14.455	0.850294	5.01
BEC-BL19	-88.8165	40.5159	2019-09-22	175	23.27	27.4	20.24	8.44	4.76	80.05	19.43	0.214	12.22	27.961	0.177548	0.754495	3.32983	5.11017	14.82	0.871765	7.16
BEC-BL19	-88.8165	40.5159	2019-09-23	176	18.61	23.78	14.5	1.89	2.6	71.74	12.72	13.618	12.175	27.707	0.138241	0.827396	8.94211	-7.05211	10.14	0.596471	9.28
BEC-BL19	-88.8165	40.5159	2019-09-24	177	19.45	26.28	13.45	0.8	2.84	68.43	13.06	7.72	12.131	27.453	0.143798	0.976266	7.39031	-6.59031	10.865	0.639118	12.83
BEC-BL19	-88.8165	40.5159	2019-09-25	178	20.24	27.04	15.9	1.52	3.56	70.72	14.45	6.701	12.086	27.199	0.156773	1.04429	6.696	-5.176	12.47	0.733529	11.14
BEC-BL19	-88.8165	40.5159	2019-09-26	179	17.03	23.09	11.77	0	2.17	60.29	8.25	14.306	12.042	26.944	0.125852	1.0119	8.77207	-8.77207	8.43	0.495882	11.32
BEC-BL19	-88.8165	40.5159	2019-09-27	180	20.48	26.6	13.22	32.86	4.86	70.03	14.77	1.2	11.998	26.69	0.144149	0.820708	2.34946	30.5105	10.91	0.641765	13.38
BEC-BL19	-88.8165	40.5159	2019-09-28	181	19.97	24.42	16.03	33.75	2.86	90.17	18.26	4.029	11.953	26.435	0.146626	0.342888	5.6619	28.0881	11.225	0.660294	8.39
BEC-BL19	-88.8165	40.5159	2019-09-29	182	22.51	28.33	17.51	11.7	2.44	89.14	20.55	1.638	11.909	26.18	0.169333	0.508107	4.45219	7.24781	13.92	0.818824	10.82
BEC-BL19	-88.8165	40.5159	2019-09-30	183	24.27	30.01	19.24	0.04	3	80.93	20.57	8.736	11.864	25.926	0.185178	0.815908	7.3166	-7.2766	15.625	0.919118	10.77
BEC-BL19	-88.8165	40.5159	2019-10-01	184	24.91	30.6	20.78	0	3.31	81.1	21.27	8.983	11.82	25.671	0.195696	0.893863	7.18712	-7.18712	16.69	0.981765	9.82
BEC-BL19	-88.8165	40.5159	2019-10-02	185	22.58	26.15	20.02	0.54	2.99	84.63	19.78	3.452	11.776	25.417	0.170815	0.559625	4.52466	-3.98466	14.085	0.828529	6.13
BEC-BL19	-88.8165	40.5159	2019-10-03	186	16.93	21.69	9.35	1.34	4.29	78.29	12.82	5.305	11.731	25.164	0.11314	0.404698	4.78354	-3.44354	6.52	0.383529	12.34
BEC-BL19	-88.8165	40.5159	2019-10-04	187	12.19	18.51	6.7	0	3.11	77.06	7.95	10.453	11.687	24.911	0.0958464	0.487122	6.12739	-6.12739	4.755	0.212059	11.81
BEC-BL19	-88.8165	40.5159	2019-10-05	188	14.55	21.24	9.07	3.46	3.1	77.44	10.27	2.564	11.643	24.659	0.110839	0.588326	4.58425	-1.12425	6.155	0.362059	12.17
BEC-BL19	-88.8165	40.5159	2019-10-06	189	14.32	20.07	8.7	0.11	1.93	72.52	8.81	9.338	11.599	24.407	0.106115	0.603289	6.69265	-6.58265	5.535	0.316765	11.37
BEC-BL19	-88.8165	40.5159	2019-10-07	190	13.69	21.45	6.74	0.01	1.97	68.65	7.17	15.628	11.555	24.156	0.104381	0.75671	7.67834	-7.66834	6.225	0.299706	14.71
BEC-BL19	-88.8165	40.5159	2019-10-08	191	14.63	22.07	9.28	0	1.34	60.51	6.52	12.884	11.51	23.906	0.114129	0.943252	7.16266	-7.16266	6.675	0.392647	12.79
BEC-BL19	-88.8165	40.5159	2019-10-09	192	14.72	22.78	7.14	0	2.12	67.53	8.04	13.585	11.466	23.657	0.109626	0.816179	7.36623	-7.36623	6.89	0.350588	15.64
BEC-BL19	-88.8165	40.5159	2019-10-10	193	17.27	21.31	11.54	4.65	3.19	87.3	15.1	0.117	11.423	23.409	0.11902	0.231307	2.44454	2.20546	7.425	0.436765	9.77
BEC-BL19	-88.8165	40.5159	2019-10-11	194	10.17	19.05	2.39	10.15	4.59	73.99	5.58	0.938	11.379	23.163	0.0859066	0.556636	1.78981	8.36019	5.025	0.101176	16.66
BEC-BL19	-88.8165	40.5159	2019-10-12	195	7.11	14.23	-0.05	0	5.15	57.11	-1.66	13.498	11.335	22.917	0.0692229	0.574751	6.35689	-6.35689	2.615	-0.112353	14.28
BEC-BL19	-88.8165	40.5159	2019-10-13	196	8.36	15.75	3.27	0.15	3.8	67.59	1.87	11.817	11.291	22.673	0.080001	0.58181	6.05499	-5.90499	3.375	0.03	12.48
BEC-BL19	-88.8165	40.5159	2019-10-14	197	8.12	14.84	1.82	0	1.58	66.44	1.65	12.1	11.248	22.431	0.074579	0.504054	6.06158	-6.06158	2.92	-0.0394118	13.02
BEC-BL19	-88.8165	40.5159	2019-10-15	198	11.52	19.56	5.16	0.01	4.26	76.57	7.42	2.878	11.204	22.19	0.0945016	0.547585	3.15378	-3.14378	5.28	0.197647	14.4
BEC-BL19	-88.8165	40.5159	2019-10-16	199	7.86	13.15	4.22	0	4.5	75.5	3.36	2.135	11.161	21.951	0.0761761	0.391876	3.06382	-3.06382	2.075	-0.0185294	8.93
BEC-BL19	-88.8165	40.5159	2019-10-17	200	7.6	14.43	2.61	0	1.93	76.78	3.3	14.132	11.118	21.713	0.0754302	0.416339	6.25029	-6.25029	2.715	-0.0282353	11.82
BEC-BL19	-88.8165	40.5159	2019-10-18	201	9.02	17.01	2.63	0	2.97	72.69	3.67	10.927	11.075	21.477	0.0814799	0.543945	5.58212	-5.58212	4.005	0.0482353	14.38
BEC-BL19	-88.8165	40.5159	2019-10-19	202	11.91	19.82	5.29	0.01	2.9	73.11	6.69	9.348	11.032	21.243	0.0955706	0.620489	5.60464	-5.59464	5.41	0.209118	14.53
BEC-BL19	-88.8165	40.5159	2019-10-20	203	12.62	19.21	7.88	0.83	2.03	83.94	9.98	10.366	10.989	21.011	0.101158	0.418858	5.46257	-4.63257	5.105	0.267353	11.33
BEC-BL19	-88.8165	40.5159	2019-10-21	204	14.45	19.03	9.57	4.14	6.56	68.41	8.1	4.556	10.947	20.782	0.105604	0.61715	3.16697	0.973032	5.3	0.311765	9.46
BEC-BL19	-88.8165	40.5159	2019-10-22	205	9.21	14.1	5.21	0.33	6.17	66.96	3.03	3.061	10.904	20.554	0.0806899	0.487698	3.14074	-2.81074	2.55	0.0385294	8.89
BEC-BL19	-88.8165	40.5159	2019-10-23	206	11.27	19.73	3.07	0.01	4.66	64.87	4.03	6.449	10.862	20.329	0.0893858	0.715508	4.21975	-4.20975	5.365	0.141176	16.66
BEC-BL19	-88.8165	40.5159	2019-10-24	207	7.31	10.14	3.53	0	2.33	80.1	3.93	0.161	10.82	20.106	0.0681632	0.203869	2.48846	-2.48846	0.57	-0.127353	6.61
BEC-BL19	-88.8165	40.5159	2019-10-25	208	7.44	12.77	4.4	0.02	1.52	75.98	3.19	0.396	10.779	19.885	0.0757233	0.387856	2.95763	-2.93763	1.885	-0.0244118	8.37
BEC-BL19	-88.8165	40.5159	2019-10-26	209	7.48	10.11	5.15	51.68	5.46	90.35	6.01	0.349	10.737	19.667	0.0715135	0.123504	0.598807	51.0812	0.555	-0.0805882	4.96
BEC-BL19	-88.8165	40.5159	2019-10-27	210	9.31	17.47	4.02	0.88	3.35	82.96	6.25	14.809	10.696	19.451	0.0860325	0.453872	5.69776	-4.81776	4.235	0.102647	13.45
BEC-BL19	-88.8165	40.5159	2019-10-28	211	8.49	13.81	3.75	0.48	1.35	86.12	6.37	2.658	10.655	19.239	0.0766085	0.229688	1.91303	-1.43303	2.405	-0.0129412	10.06
BEC-BL19	-88.8165	40.5159	2019-10-29	212	4.78	8.33	1.24	8.85	3.29	78.67	1.17	1.138	10.614	19.028	0.0601371	0.217828	1.5571	7.2929	0	-0.247941	7.09
BEC-BL19	-88.8165	40.5159	2019-10-30	213	2.33	4.45	0.79	21.16	4.21	92.94	1.31	1.326	10.573	18.821	0.052554	0.0715532	0.978534	20.1815	0	-0.375294	3.66
BEC-BL19	-88.8165	40.5159	2019-10-31	214	-2.02	1.05	-7.38	8.79	5.28	90.82	-3.49	3.055	10.533	18.617	0.0361844	0.0329751	1.36793	7.42207	0	-0.715588	8.43
BEC-BL20	-88.8165	40.5159	2020-04-01	1	6.32	13.56	-0.48	0	1.67	78.65	2.49	9.159	12.675	31.553	0.0669547	0.340874	7.75754	-7.75754	2.28	-0.144706	14.04
BEC-BL20	-88.8165	40.5159	2020-04-02	2	9.3	16.08	2.02	0.02	2.64	79.19	5.56	8.505	12.719	31.795	0.0778486	0.36011	8.12654	-8.10654	3.54	0.00294118	14.06
BEC-BL20	-88.8165	40.5159	2020-04-03	3	12.82	20.52	5.14	0.22	3.56	77.45	8.76	4.439	12.764	32.034	0.0970958	0.518149	6.40761	-6.18761	5.76	0.225294	15.38
BEC-BL20	-88.8165	40.5159	2020-04-04	4	6.98	12.44	3.13	1.25	3.38	80.98	3.8	2.04	12.808	32.272	0.0721829	0.302389	3.47723	-2.22723	1.72	-0.0714706	9.31
BEC-BL20	-88.8165	40.5159	2020-04-05	5	7.36	14.5	1.1	0	2.82	72.3	2.07	12.901	12.852	32.507	0.0722479	0.447142	9.21787	-9.21787	2.75	-0.0705882	13.4
BEC-BL20	-88.8165	40.5159	2020-04-06	6	12.03	19.06	2.34	0.14	2.8	85.75	9.56	3.931	12.896	32.741	0.0858061	0.272083	6.26276	-6.12276	5.03	0.1	16.72
BEC-BL20	-88.8165	40.5159	2020-04-07	7	19.57	25.23	14.23	0.07	4.32	83.55	16.47	7.633	12.94	32.973	0.142749	0.543415	8.85565	-8.78565	10.73	0.631176	11
BEC-BL20	-88.8165	40.5159	2020-04-08	8	16.49	24.95	7.56	3.93	3.45	77.34	11.93	9.245	12.984	33.202	0.117896	0.703572	9.09048	-5.16048	7.975	0.426765	17.39
BEC-BL20	-88.8165	40.5159	2020-04-09	9	5.64	10.54	0.29	0.06	6.83	62.94	-1.23	8.468	13.027	33.43	0.0625126	0.390209	6.81809	-6.75809	0.77	-0.210882	10.25
BEC-BL20	-88.8165	40.5159	2020-04-10	10	4.65	10.97	-2.07	0	3.72	65.76	-1.8	14.607	13.071	33.655	0.0589058	0.38211	9.55557	-9.55557	0.985	-0.267647	13.04
BEC-BL20	-88.8165	40.5159	2020-04-11	11	10.26	18.12	3.19	5.53	4.35	71.19	4.86	5.249	13.114	33.878	0.0855802	0.559989	8.02739	-2.49739	4.56	0.0973529	14.93
BEC-BL20	-88.8165	40.5159	2020-04-12	12	12.42	15.98	8.69	1.35	4.18	89.02	10.63	0.814	13.158	34.099	0.0943653	0.18932	4.22574	-2.87574	3.49	0.196176	7.29
BEC-BL20	-88.8165	40.5159	2020-04-13	13	3.19	7.18	-0.67	0.07	7.01	64.33	-3.37	9.032	13.201	34.317	0.0546879	0.321703	7.39308	-7.32308	0	-0.337941	7.85
BEC-BL20	-88.8165	40.5159	2020-04-14	14	1.46	6.54	-2.26	0	3.77	63.11	-5.27	6.681	13.244	34.533	0.0509887	0.331369	7.59987	-7.59987	0	-0.403529	8.8
BEC-BL20	-88.8165	40.5159	2020-04-15	15	1.51	6.28	-2.79	0.41	3.45	69.31	-3.99	5.204	13.286	34.746	0.0497309	0.270763	6.02041	-5.61041	0	-0.426765	9.07
BEC-BL20	-88.8165	40.5159	2020-04-16	16	1.82	7.04	-3.67	1.92	2.03	69.52	-3.72	6.093	13.329	34.957	0.0495422	0.271207	6.72638	-4.80638	0	-0.430294	10.71
BEC-BL20	-88.8165	40.5159	2020-04-17	17	1.88	5.72	-1.22	6.41	3.64	86.6	-0.19	0.768	13.371	35.165	0.0513438	0.135483	2.1118	4.2982	0	-0.397059	6.94
BEC-BL20	-88.8165	40.5159	2020-04-18	18	5.66	13.25	-3.54	0	4.57	71.47	0.12	13.781	13.414	35.371	0.0603972	0.380172	9.93027	-9.93027	2.125	-0.243823	16.79
BEC-BL20	-88.8165	40.5159	2020-04-19	19	9.78	17.66	3.44	0	3.46	74.94	4.99	8.443	13.456	35.574	0.0850551	0.529297	9.2958	-9.2958	4.33	0.0911765	14.22
BEC-BL20	-88.8165	40.5159	2020-04-20	20	10.13	16.17	2.09	0.09	3.86	69.51	4.35	7.934	13.497	35.774	0.0782193	0.440633	8.17105	-8.08105	3.585	0.00764706	14.08
BEC-BL20	-88.8165	40.5159	2020-04-21	21	7.51	11.93	3.87	0	4.33	62.3	-0.19	16.12	13.539	35.972	0.0726829	0.498555	11.0274	-11.0274	1.465	-0.0647059	8.06
BEC-BL20	-88.8165	40.5159	2020-04-22	22	12.74	22.11	2.16	0.01	4.14	67.45	6.27	3.86	13.58	36.166	0.0932807	0.734978	6.90624	-6.89624	6.555	0.184412	19.95
BEC-BL20	-88.8165	40.5159	2020-04-23	23	11.52	14.67	7.27	6.69	2.48	90.59	10.08	0.532	13.621	36.358	0.0871721	0.110453	4.01143	2.67857	2.835	0.115882	7.4
BEC-BL20	-88.8165	40.5159	2020-04-24	24	11.53	18.74	6.33	6.12	2.03	85.61	9.11	0.935	13.662	36.547	0.0954605	0.402713	4.98122	1.13878	4.87	0.207941	12.41
BEC-BL20	-88.8165	40.5159	2020-04-25	25	7.6	12.12	3.94	29.05	6.12	90.92	6.2	0.254	13.702	36.733	0.0732518	0.163625	1.96641	27.0836	1.56	-0.0570588	8.18
BEC-BL20	-88.8165	40.5159	2020-04-26	26	10.1	17.33	4.28	2.63	3.98	69.83	4.17	7.601	13.742	36.916	0.0863351	0.580965	9.50748	-6.87748	4.165	0.106176	13.05
BEC-BL20	-88.8165	40.5159	2020-04-27	27	13.17	18.75	4.68	1.99	4.77	72.29	7.95	5.759	13.782	37.095	0.0910378	0.43905	7.91259	-5.92259	4.875	0.159706	14.07
BEC-BL20	-88.8165	40.5159	2020-04-28	28	17.97	22.66	12.4	16.24	4.31	85.29	15.25	5.807	13.822	37.272	0.12655	0.363083	9.34713	6.89287	8.53	0.501765	10.26
BEC-BL20	-88.8165	40.5159	2020-04-29	29	11.55	15.55	8.82	31.13	5.47	86.06	9.23	0.274	13.861	37.446	0.0935509	0.284395	2.8273	28.3027	3.275	0.187353	6.73
BEC-BL20	-88.8165	40.5159	2020-04-30	30	10.87	16.96	6.17	1.93	5.57	73.34	5.94	6.766	13.9	37.617	0.0902479	0.508249	7.09995	-5.16995	3.98	0.150882	10.79
BEC-BL20	-88.8165	40.5159	2020-05-01	31	12.34	19.65	2.84	0.75	2.74	70.23	6.54	7.322	13.938	37.785	0.0885824	0.547983	9.01185	-8.26185	5.325	0.132059	16.81
BEC-BL20	-88.8165	40.5159	2020-05-02	32	17.98	25.2	12.45	0.17	3.4	80.37	14.35	8.42	13.977	37.949	0.135885	0.68992	10.3251	-10.1551	9.825	0.577941	12.75
BEC-BL20	-88.8165	40.5159	2020-05-03	33	15.91	20.94	10.28	5.31	2.54	68.99	9.57	5.181	14.014	38.111	0.113713	0.671477	6.58364	-1.27364	6.61	0.388824	10.66
BEC-BL20	-88.8165	40.5159	2020-05-04	34	9.16	13.7	4.26	2.45	4.68	78.87	5.44	3.048	14.052	38.269	0.0775255	0.298527	6.77539	-4.32539	2.35	-0.0011765	9.44
BEC-BL20	-88.8165	40.5159	2020-05-05	35	7.4	9.61	4.21	5.57	3.42	88.76	5.63	0.462	14.089	38.424	0.0684735	0.0993711	2.31941	3.25059	0.305	-0.122941	5.4
BEC-BL20	-88.8165	40.5159	2020-05-06	36	9.84	16.48	2.18	0.02	3.16	72.18	4.34	10.721	14.125	38.575	0.0791528	0.461841	10.6436	-10.6236	3.74	0.0194118	14.3
BEC-BL20	-88.8165	40.5159	2020-05-07	37	12.58	19.06	5.81	0.51	3.94	73.38	7.33	7.592	14.161	38.724	0.0949116	0.53945	10.4449	-9.93487	5.03	0.202059	13.25
BEC-BL20	-88.8165	40.5159	2020-05-08	38	7.36	10.53	0.6	0.23	4.28	69.76	1.65	9.555	14.197	38.869	0.0630899	0.266957	9.3854	-9.1554	0.765	-0.202059	9.93
BEC-BL20	-88.8165	40.5159	2020-05-09	39	7.7	14.43	0.4	0	2.36	60.14	-0.07	10.514	14.232	39.011	0.0705939	0.528575	10.4357	-10.4357	2.715	-0.0932353	14.03
BEC-BL20	-88.8165	40.5159	2020-05-10	40	7.43	10.95	2.26	0.89	5.44	79.05	3.84	2.052	14.267	39.15	0.0672194	0.209464	4.05009	-3.16009	0.975	-0.140882	8.69
BEC-BL20	-88.8165	40.5159	2020-05-11	41	7.31	12.41	0.64	0	2.78	72.67	2.34	1.678	14.301	39.285	0.0668937	0.317382	4.83117	-4.83117	1.705	-0.145588	11.77
BEC-BL20	-88.8165	40.5159	2020-05-12	42	10.25	16.17	2.14	0	1.65	62.81	2.94	6.972	14.335	39.417	0.0783355	0.520871	8.96361	-8.96361	3.585	0.00911765	14.03
BEC-BL20	-88.8165	40.5159	2020-05-13	43	12	17.1	5.75	0.23	3.93	77.89	7.91	1.312	14.368	39.546	0.089516	0.368322	5.43691	-5.20691	4.05	0.142647	11.35
BEC-BL20	-88.8165	40.5159	2020-05-14	44	18.29	22.67	11.01	25.03	4.24	92.04	16.96	0.24	14.401	39.671	0.121802	0.100891	4.18873	20.8413	7.84	0.461176	11.66
BEC-BL20	-88.8165	40.5159	2020-05-15	45	19.12	22.67	16.13	1.88	3.14	83.09	16.02	1.48	14.433	39.793	0.140213	0.473018	7.28014	-5.40014	10.4	0.611765	6.54
BEC-BL20	-88.8165	40.5159	2020-05-16	46	18.96	25.37	12.14	12.85	2.83	79.01	14.89	5.114	14.464	39.911	0.135366	0.633588	9.67154	3.17846	9.755	0.573824	13.23
BEC-BL20	-88.8165	40.5159	2020-05-17	47	18.27	22.19	11.64	44.94	4.01	92.28	16.99	0.21	14.495	40.027	0.122311	0.0856554	3.03275	41.9073	7.915	0.465588	10.55
BEC-BL20	-88.8165	40.5159	2020-05-18	48	14.84	19.41	9.03	5.77	1.61	83.34	11.86	2.258	14.525	40.138	0.105126	0.312632	6.11883	-0.348825	5.22	0.307059	10.38
BEC-BL20	-88.8165	40.5159	2020-05-19	49	15.53	21.11	10.88	1.91	4.85	90.57	13.97	1.269	14.555	40.247	0.116194	0.307564	4.06215	-2.15215	6.995	0.411471	10.23
BEC-BL20	-88.8165	40.5159	2020-05-20	50	14.55	17.87	11.42	0.06	4.25	84.43	11.88	3.152	14.584	40.352	0.107691	0.306983	5.10878	-5.04878	5.645	0.332059	6.45
BEC-BL20	-88.8165	40.5159	2020-05-21	51	14.57	17.93	10.81	0	2.43	85.85	12.16	1.81	14.612	40.453	0.106025	0.258136	4.29154	-4.29154	5.37	0.315882	7.12
BEC-BL20	-88.8165	40.5159	2020-05-22	52	17.77	23.26	11.65	0	2.06	83.18	14.8	6.82	14.64	40.551	0.126026	0.428696	9.70462	-9.70462	8.455	0.497353	11.61
BEC-BL20	-88.8165	40.5159	2020-05-23	53	21.46	27.29	15.91	2.84	3.23	85.92	18.87	4.615	14.667	40.646	0.157866	0.537503	9.40258	-6.56258	12.6	0.741176	11.38
BEC-BL20	-88.8165	40.5159	2020-05-24	54	23.22	28.61	18.18	9.65	2.22	86.57	20.66	7.116	14.693	40.737	0.173628	0.566316	11.515	-1.86497	14.395	0.846765	10.43
BEC-BL20	-88.8165	40.5159	2020-05-25	55	23.73	28.95	19.43	5.38	2.57	80.67	19.84	6.046	14.718	40.825	0.181021	0.810329	10.0075	-4.62752	15.19	0.893529	9.52
BEC-BL20	-88.8165	40.5159	2020-05-26	56	23.55	28.17	19.64	0.96	3.46	83.04	20.3	6.343	14.743	40.909	0.178341	0.670011	10.1082	-9.14819	14.905	0.876765	8.53
BEC-BL20	-88.8165	40.5159	2020-05-27	57	22.11	26.43	18.24	1.16	3.21	85.91	19.48	2.922	14.767	40.99	0.164167	0.507508	8.74885	-7.58885	13.335	0.784412	8.19
BEC-BL20	-88.8165	40.5159	2020-05-28	58	21.19	25.99	16.94	4.71	2.58	83.79	18.08	4.005	14.79	41.067	0.156731	0.570501	9.03638	-4.32638	12.465	0.733235	9.05
BEC-BL20	-88.8165	40.5159	2020-05-29	59	18.53	23.52	12.3	0.37	3.41	76.21	13.85	11.481	14.812	41.141	0.129231	0.581657	12.5587	-12.1887	8.91	0.524118	11.22
BEC-BL20	-88.8165	40.5159	2020-05-30	60	16.52	22.34	9.95	0	2.52	76.19	11.87	11.479	14.834	41.211	0.117174	0.570933	12.3064	-12.3064	7.145	0.420294	12.39
BEC-BL20	-88.8165	40.5159	2020-05-31	61	15.98	22.35	8.94	0	2.17	69.52	9.78	13.8	14.854	41.278	0.113937	0.712139	13.1079	-13.1079	6.675	0.390882	13.41
BEC-BL20	-88.8165	40.5159	2020-06-01	62	17.66	22.89	11.48	0	3.81	75.06	13.05	2.903	14.874	41.342	0.124157	0.5703	6.34787	-6.34787	8.185	0.481471	11.41
BEC-BL20	-88.8165	40.5159	2020-06-02	63	22.91	29.4	15.74	0	4.09	79.33	18.91	11.637	14.893	41.402	0.166226	0.758648	12.9345	-12.9345	13.57	0.798235	13.66
BEC-BL20	-88.8165	40.5159	2020-06-03	64	23.75	27.99	19.03	20.59	2.58	88.91	21.73	1.284	14.911	41.458	0.174681	0.388875	6.91398	13.676	14.51	0.853529	8.96
BEC-BL20	-88.8165	40.5159	2020-06-04	65	23.21	26.14	19.33	5.18	1.07	85.36	20.52	2.456	14.928	41.511	0.167685	0.40157	9.12795	-3.94795	13.735	0.807941	6.81
BEC-BL20	-88.8165	40.5159	2020-06-05	66	23.53	27.6	17.5	0	1.97	86.33	21.07	1.676	14.945	41.561	0.16605	0.348654	9.51285	-9.51285	13.55	0.797059	10.1
BEC-BL20	-88.8165	40.5159	2020-06-06	67	22.72	29.04	14.95	0	2.79	72.85	17.04	11.02	14.96	41.607	0.161227	0.914729	12.3154	-12.3154	12.995	0.764412	14.09
BEC-BL20	-88.8165	40.5159	2020-06-07	68	21.01	28.59	13.48	0	2.76	71.25	15.14	10.818	14.974	41.649	0.153162	1.00779	12.1751	-12.1751	12.035	0.707941	15.11
BEC-BL20	-88.8165	40.5159	2020-06-08	69	22.37	28.93	15.28	0	3.24	69.9	16.06	8.168	14.988	41.688	0.162173	1.03762	12.4681	-12.4681	13.105	0.770882	13.65
BEC-BL20	-88.8165	40.5159	2020-06-09	70	24.68	28.04	20.28	7.86	6.79	87.03	22.34	1.413	15	41.724	0.180738	0.384697	5.79158	2.06842	15.16	0.891765	7.76
BEC-BL20	-88.8165	40.5159	2020-06-10	71	20.9	25.01	14.18	4	5.17	81.66	17.51	4.663	15.012	41.756	0.141707	0.392257	8.35739	-4.35739	10.595	0.623235	10.83
BEC-BL20	-88.8165	40.5159	2020-06-11	72	19.72	26	12.57	0	3.31	72.69	14.11	11.749	15.023	41.785	0.139338	0.798721	13.0309	-13.0309	10.285	0.605	13.43
BEC-BL20	-88.8165	40.5159	2020-06-12	73	21.41	28.08	14.34	0.02	1.63	70.05	14.81	14.158	15.032	41.81	0.154606	1.03127	13.9337	-13.9137	12.21	0.718235	13.74
BEC-BL20	-88.8165	40.5159	2020-06-13	74	17.14	23.73	11.02	0.46	3.76	73.88	12.03	10.025	15.041	41.831	0.12547	0.719816	11.9558	-11.4958	8.375	0.492647	12.71
BEC-BL20	-88.8165	40.5159	2020-06-14	75	16.48	22.17	11.47	0.28	3.29	68.62	9.92	11.747	15.048	41.85	0.121667	0.791451	12.4908	-12.2108	7.82	0.46	10.7
BEC-BL20	-88.8165	40.5159	2020-06-15	76	17.01	23.96	8.75	0	2.49	66.71	10.01	14.618	15.055	41.864	0.118556	0.823975	13.6206	-13.6206	7.48	0.432647	15.21
BEC-BL20	-88.8165	40.5159	2020-06-16	77	20.7	27.11	12.77	0	2	75.07	15.79	11.534	15.061	41.875	0.144383	0.737835	12.9824	-12.9824	10.94	0.643529	14.34
BEC-BL20	-88.8165	40.5159	2020-06-17	78	22.31	27.93	15.07	0	1.33	69.65	15.97	7.057	15.065	41.883	0.157025	0.923963	11.4423	-11.4423	12.5	0.735294	12.86
BEC-BL20	-88.8165	40.5159	2020-06-18	79	24.2	29.83	17.76	0	0.86	65.37	16.82	9.364	15.069	41.887	0.177315	1.20168	12.0654	-12.0654	14.795	0.870294	12.07
BEC-BL20	-88.8165	40.5159	2020-06-19	80	24.66	29.96	18.7	0	1.58	68.99	18.22	9.351	15.071	41.888	0.182351	1.10222	12.3959	-12.3959	15.33	0.901765	11.26
BEC-BL20	-88.8165	40.5159	2020-06-20	81	23.88	29.3	18.6	6.74	2.18	81.62	20.37	4.923	15.073	41.885	0.178762	0.717001	8.83518	-2.09518	14.95	0.879412	10.7
BEC-BL20	-88.8165	40.5159	2020-06-21	82	23.23	27.08	19.71	3.55	1.56	82.3	19.86	2.386	15.073	41.879	0.173628	0.621257	8.14418	-4.59418	14.395	0.846765	7.37
BEC-BL20	-88.8165	40.5159	2020-06-22	83	22.01	25.63	18.71	21.24	1.82	93	20.82	4.889	15.073	41.87	0.162735	0.263634	9.45284	11.7872	13.17	0.774706	6.92
BEC-BL20	-88.8165	40.5159	2020-06-23	84	19.33	23.87	14.4	0.53	3.43	78.58	15.17	9.113	15.071	41.857	0.138204	0.576526	11.4263	-10.8963	10.135	0.596176	9.47
BEC-BL20	-88.8165	40.5159	2020-06-24	85	20.08	25.29	13.54	0.46	2.02	75.35	15.18	9.793	15.069	41.84	0.140327	0.661977	11.8608	-11.4008	10.415	0.612647	11.75
BEC-BL20	-88.8165	40.5159	2020-06-25	86	21.85	27.69	14.65	0.12	1.66	70.64	15.91	11.834	15.065	41.82	0.154275	0.881877	12.7752	-12.6552	12.17	0.715882	13.04
BEC-BL20	-88.8165	40.5159	2020-06-26	87	23.46	28.2	18.9	10.98	3.21	82.8	20.29	6.302	15.061	41.797	0.175049	0.623338	11.028	-0.0480018	14.55	0.855882	9.3
BEC-BL20	-88.8165	40.5159	2020-06-27	88	24.27	27.54	22.13	19.35	2.21	91.77	22.82	1.579	15.055	41.77	0.187213	0.393399	7.7364	11.6136	15.835	0.931471	5.41
BEC-BL20	-88.8165	40.5159	2020-06-28	89	24.93	29.54	21.27	0.56	1.55	85.1	22.1	3.955	15.048	41.739	0.192833	0.670359	9.95064	-9.39064	16.405	0.965	8.27
BEC-BL20	-88.8165	40.5159	2020-06-29	90	25.1	28.72	22.28	2.69	1.95	86.92	22.72	4.512	15.041	41.705	0.193783	0.553127	10.492	-7.80203	16.5	0.970588	6.44
BEC-BL20	-88.8165	40.5159	2020-06-30	91	24.16	28.62	20.63	0.54	2.36	86.6	21.64	1.1	15.032	41.668	0.185178	0.588306	7.9776	-7.4376	15.625	0.919118	7.99
BEC-BL20	-88.8165	40.5159	2020-07-01	92	24.85	28.76	19.7	0.47	2.1	84.4	21.96	5.55	15.023	41.628	0.1814	0.485324	10.9514	-10.4814	15.23	0.895882	9.06
BEC-BL20	-88.8165	40.5159	2020-07-02	93	24.91	30.07	19.54	0.1	1.99	76.28	20.13	10.704	15.012	41.583	0.186922	0.909132	12.8598	-12.7598	15.805	0.929706	10.53
BEC-BL20	-88.8165	40.5159	2020-07-03	94	24.45	30.07	18.32	0	1.59	70.95	18.54	10.676	15.001	41.536	0.181069	1.04785	12.3813	-12.3813	15.195	0.893824	11.75
BEC-BL20	-88.8165	40.5159	2020-07-04	95	25.16	30.59	18.28	0	1.13	67.97	18.56	8.862	14.988	41.485	0.183353	1.10687	12.0486	-12.0486	15.435	0.907941	12.31
BEC-BL20	-88.8165	40.5159	2020-07-05	96	26.48	30.94	20.79	0	1.29	71.12	20.66	10.399	14.975	41.431	0.197471	1.03062	12.5977	-12.5977	16.865	0.992059	10.15
BEC-BL20	-88.8165	40.5159	2020-07-06	97	27.31	31.8	21.85	0.23	0.88	69.73	21.01	9.452	14.96	41.373	0.207454	1.17201	12.0814	-11.8514	17.825	1	9.95
BEC-BL20	-88.8165	40.5159	2020-07-07	98	27.75	31.63	22.06	1.19	0.85	69.78	21.41	8.375	14.945	41.312	0.207666	1.10457	11.8473	-10.6573	17.845	1	9.57
BEC-BL20	-88.8165	40.5159	2020-07-08	99	27.35	31.79	23.58	1.38	0.89	74.57	22.22	6.555	14.929	41.247	0.216753	1.12445	11.1057	-9.72569	18.685	1	8.21
BEC-BL20	-88.8165	40.5159	2020-07-09	100	26.32	30.18	22.14	6.25	2.13	84.22	23.35	7.34	14.912	41.179	0.200495	0.607339	11.565	-5.31501	17.16	1	8.04
BEC-BL20	-88.8165	40.5159	2020-07-10	101	23.76	27.93	19.31	1.51	4.58	79.16	19.72	11.717	14.894	41.108	0.175694	0.70432	13.0219	-11.5119	14.62	0.86	8.62
BEC-BL20	-88.8165	40.5159	2020-07-11	102	24.37	29.26	18.55	15.06	1.96	82.58	21.08	7.819	14.875	41.033	0.178341	0.602085	10.7073	4.35268	14.905	0.876765	10.71
BEC-BL20	-88.8165	40.5159	2020-07-12	103	22.8	27.05	17.33	8.63	2.06	83.99	19.79	9.097	14.855	40.955	0.162908	0.469147	11.5416	-2.91156	13.19	0.775882	9.72
BEC-BL20	-88.8165	40.5159	2020-07-13	104	21.5	26.61	15.77	0	1.26	76.02	16.87	12.173	14.835	40.873	0.154441	0.716313	12.5675	-12.5675	12.19	0.717059	10.84
BEC-BL20	-88.8165	40.5159	2020-07-14	105	22.31	27.41	15.99	0	2.04	74.28	17.3	8.844	14.814	40.788	0.158711	0.759663	11.5433	-11.5433	12.7	0.747059	11.42
BEC-BL20	-88.8165	40.5159	2020-07-15	106	23.74	28.54	19.85	28.05	2.99	84.21	20.84	0.313	14.792	40.7	0.181069	0.645848	4.63334	23.4167	15.195	0.893824	8.69
BEC-BL20	-88.8165	40.5159	2020-07-16	107	23.39	27.43	20.13	2.46	2.01	83.76	20.37	5.31	14.769	40.609	0.177176	0.614324	10.6809	-8.22095	14.78	0.869412	7.3
BEC-BL20	-88.8165	40.5159	2020-07-17	108	24.36	29.11	18.07	0	1.75	84.16	21.3	11.53	14.745	40.514	0.175417	0.518929	12.8564	-12.8564	14.59	0.858235	11.04
BEC-BL20	-88.8165	40.5159	2020-07-18	109	26.57	30.02	23	0.22	3.75	86.9	24.13	6.691	14.72	40.416	0.204132	0.521389	11.3426	-11.1226	17.51	1	7.02
BEC-BL20	-88.8165	40.5159	2020-07-19	110	25.07	29.3	20.22	4.66	3.62	88.12	22.96	2.194	14.695	40.314	0.186484	0.420321	5.4382	-0.778202	15.76	0.927059	9.08
BEC-BL20	-88.8165	40.5159	2020-07-20	111	24.14	28.82	18.69	8.26	0.97	75.38	19.18	4.093	14.669	40.209	0.176944	0.837508	9.37329	-1.11329	14.755	0.867941	10.13
BEC-BL20	-88.8165	40.5159	2020-07-21	112	23.29	27.14	20.13	16.91	1.7	90.5	21.64	2.111	14.643	40.101	0.175833	0.389464	6.7336	10.1764	14.635	0.860882	7.01
BEC-BL20	-88.8165	40.5159	2020-07-22	113	24.65	28.56	20.57	1.77	2.16	85.91	22.02	6.023	14.615	39.99	0.1846	0.516334	9.39657	-7.62657	15.565	0.915588	7.99
BEC-BL20	-88.8165	40.5159	2020-07-23	114	22.14	26.67	17.42	0.01	1.59	80.21	18.35	11.542	14.587	39.875	0.161656	0.63353	12.5169	-12.5069	13.045	0.767353	9.25
BEC-BL20	-88.8165	40.5159	2020-07-24	115	22.26	27.63	15.74	0	1.38	79.54	18.33	12.758	14.559	39.757	0.158584	0.636556	12.656	-12.656	12.685	0.746176	11.89
BEC-BL20	-88.8165	40.5159	2020-07-25	116	24.43	29.94	18.28	0	1.46	78.36	20.26	9.82	14.529	39.636	0.180266	0.788339	11.6796	-11.6796	15.11	0.888824	11.66
BEC-BL20	-88.8165	40.5159	2020-07-26	117	26.7	31.48	21.31	0.31	2.68	83.39	23.5	11.064	14.499	39.512	0.202931	0.68024	12.2841	-11.9741	17.395	1	10.17
BEC-BL20	-88.8165	40.5159	2020-07-27	118	23.87	26.12	18.86	10.01	2.38	89.17	21.97	1.716	14.469	39.384	0.165523	0.142711	5.68565	4.32435	13.49	0.793529	7.26
BEC-BL20	-88.8165	40.5159	2020-07-28	119	23.3	28.98	16.56	0.01	1.18	72.76	17.6	14.279	14.438	39.253	0.167996	0.930025	13.0777	-13.0677	13.77	0.81	12.42
BEC-BL20	-88.8165	40.5159	2020-07-29	120	23.74	29.78	17.85	0.02	1.77	76.7	19.24	10.525	14.406	39.119	0.177501	0.88667	12.2075	-12.1875	14.815	0.871471	11.93
BEC-BL20	-88.8165	40.5159	2020-07-30	121	21.37	23.32	18.65	21.36	2.7	89.85	19.63	0.122	14.374	38.982	0.152752	0.221806	3.48116	17.8788	11.985	0.705	4.67
BEC-BL20	-88.8165	40.5159	2020-07-31	122	21.62	25.83	17.94	1.27	2.74	81.02	18.02	1.255	14.341	38.841	0.160285	0.625405	7.61573	-6.34573	12.885	0.757941	7.89
BEC-BL20	-88.8165	40.5159	2020-08-01	123	20.11	23.43	17.1	11.97	2.44	90.01	18.36	0.433	14.308	38.698	0.146943	0.305508	4.45915	7.51085	11.265	0.662647	6.33
BEC-BL20	-88.8165	40.5159	2020-08-02	124	21.95	26.91	16.58	1.06	1.71	78	17.63	8.964	14.274	38.551	0.159093	0.700174	11.2381	-10.1781	12.745	0.749706	10.33
BEC-BL20	-88.8165	40.5159	2020-08-03	125	19.77	23.5	16	0.34	2.35	83.94	16.87	4.172	14.24	38.401	0.142904	0.435071	7.07062	-6.73062	10.75	0.632353	7.5
BEC-BL20	-88.8165	40.5159	2020-08-04	126	17.6	21.91	13.71	0.02	2.84	75.33	12.85	10.087	14.205	38.248	0.128521	0.615957	11.3019	-11.2819	8.81	0.518235	8.2
BEC-BL20	-88.8165	40.5159	2020-08-05	127	18.33	23.21	12.96	0	0.88	68.52	12.21	8.109	14.17	38.092	0.130482	0.74746	10.1751	-10.1751	9.085	0.534412	10.25
BEC-BL20	-88.8165	40.5159	2020-08-06	128	20.09	25.11	15.14	0	0.92	67.57	13.71	10.873	14.134	37.933	0.145836	0.885889	11.3861	-11.3861	11.125	0.654412	9.97
BEC-BL20	-88.8165	40.5159	2020-08-07	129	21.03	25.97	16.42	0	1.43	71.01	15.36	12.067	14.098	37.771	0.154482	0.86626	11.7744	-11.7744	12.195	0.717353	9.55
BEC-BL20	-88.8165	40.5159	2020-08-08	130	22.94	28.77	16.56	0	2.66	79.64	19.09	7.927	14.062	37.606	0.167065	0.708763	10.0379	-10.0379	13.665	0.803824	12.21
BEC-BL20	-88.8165	40.5159	2020-08-09	131	24.09	28.03	19.24	0.06	2.7	85.24	21.36	5.35	14.025	37.438	0.175833	0.465975	9.25303	-9.19303	14.635	0.860882	8.79
BEC-BL20	-88.8165	40.5159	2020-08-10	132	25.69	31.32	20.82	10.69	2.45	88	23.39	6.519	13.987	37.267	0.199568	0.640948	8.81544	1.87456	17.07	1	10.5
BEC-BL20	-88.8165	40.5159	2020-08-11	133	22.58	26.77	18.24	1.94	1.51	82.23	19.22	7.428	13.95	37.093	0.165655	0.578674	9.81592	-7.87592	13.505	0.794412	8.53
BEC-BL20	-88.8165	40.5159	2020-08-12	134	21.42	26.9	15.76	0	1.65	71.97	15.8	13.115	13.912	36.916	0.155603	0.872321	11.741	-11.741	12.33	0.725294	11.14
BEC-BL20	-88.8165	40.5159	2020-08-13	135	22.83	27.69	18.7	0	1.65	78.59	18.61	10.722	13.874	36.736	0.171808	0.789899	10.9626	-10.9626	14.195	0.835	8.99
BEC-BL20	-88.8165	40.5159	2020-08-14	136	23.15	28.73	16.25	0	1.49	71.75	17.41	11.336	13.835	36.554	0.165523	0.90688	11.3938	-11.3938	13.49	0.793529	12.48
BEC-BL20	-88.8165	40.5159	2020-08-15	137	23.31	29.17	17.98	2.88	1.71	76.1	18.53	7.314	13.796	36.368	0.175279	0.919485	10.0241	-7.14414	14.575	0.857353	11.19
BEC-BL20	-88.8165	40.5159	2020-08-16	138	21.24	27.85	14.72	0.23	2.39	75.59	16.21	12.955	13.757	36.18	0.155229	0.868096	11.6525	-11.4225	12.285	0.722647	13.13
BEC-BL20	-88.8165	40.5159	2020-08-17	139	23.34	28.76	17.5	2.89	1.45	72.59	17.63	7.897	13.717	35.989	0.171221	0.958732	10.1315	-7.24148	14.13	0.831176	11.26
BEC-BL20	-88.8165	40.5159	2020-08-18	140	20.98	25.93	14.89	0.94	2.46	73.16	15.62	11.015	13.677	35.796	0.148098	0.745787	10.8784	-9.93843	11.41	0.671176	11.04
BEC-BL20	-88.8165	40.5159	2020-08-19	141	19.31	25.7	12.65	0	1.95	65.05	11.95	13.878	13.637	35.6	0.138505	0.985076	11.487	-11.487	10.175	0.598529	13.05
BEC-BL20	-88.8165	40.5159	2020-08-20	142	20.6	27.45	13.93	0	1.13	59.61	11.97	14.18	13.597	35.401	0.150349	1.22612	11.5939	-11.5939	11.69	0.687647	13.52
BEC-BL20	-88.8165	40.5159	2020-08-21	143	22.4	28.58	17.1	0	0.83	55.87	12.81	13.21	13.556	35.199	0.168619	1.45045	11.4876	-11.4876	13.84	0.814118	11.48
BEC-BL20	-88.8165	40.5159	2020-08-22	144	22.08	28.8	16.56	0	1.46	64.37	14.6	12.366	13.515	34.995	0.167197	1.26002	11.0838	-11.0838	13.68	0.804706	12.24
BEC-BL20	-88.8165	40.5159	2020-08-23	145	24.09	31.15	16.63	0.44	2.46	72.06	18.28	5.891	13.474	34.789	0.178201	1.11128	8.4507	-8.0107	14.89	0.875882	14.52
BEC-BL20	-88.8165	40.5159	2020-08-24	146	26.7	34.02	19.29	0.04	1.92	70.1	19.98	8.892	13.433	34.58	0.205656	1.44589	10.3001	-10.2601	17.655	1	14.73
BEC-BL20	-88.8165	40.5159	2020-08-25	147	27.03	33.78	21.04	0.02	1.9	65.95	19.39	7.493	13.391	34.368	0.213742	1.6223	9.72486	-9.70486	18.41	1	12.74
BEC-BL20	-88.8165	40.5159	2020-08-26	148	26.33	32.6	20.09	0	2.72	70.31	19.81	7.696	13.349	34.154	0.202411	1.3239	9.89647	-9.89647	17.345	1	12.51
BEC-BL20	-88.8165	40.5159	2020-08-27	149	26.42	30.6	23.19	0.01	3.05	76.23	21.51	4.835	13.307	33.938	0.208198	1.05057	7.65866	-7.64866	17.895	1	7.41
BEC-BL20	-88.8165	40.5159	2020-08-28	150	26.82	32.84	21	1.26	1.94	75.37	21.67	7.596	13.265	33.72	0.208464	1.14484	9.28948	-8.02948	17.92	1	11.84
BEC-BL20	-88.8165	40.5159	2020-08-29	151	22.79	28.08	16.04	0.35	3.08	64.26	14.67	3.924	13.223	33.499	0.161785	1.14077	8.47701	-8.12701	13.06	0.768235	12.04
BEC-BL20	-88.8165	40.5159	2020-08-30	152	19.69	25.59	13.18	0.25	1.66	68.73	13.04	7.91	13.181	33.276	0.140098	0.896438	9.24095	-8.99095	10.385	0.610882	12.41
BEC-BL20	-88.8165	40.5159	2020-08-31	153	22.22	29.65	13.99	0.19	2.02	69.68	15.78	4.555	13.138	33.052	0.15973	1.08517	7.99743	-7.80743	12.82	0.754118	15.66
BEC-BL20	-88.8165	40.5159	2020-09-01	154	22.23	25.43	19.37	11.92	2.23	91.51	20.77	0.128	13.095	32.825	0.164735	0.297133	2.50846	9.41154	13.4	0.788235	6.06
BEC-BL20	-88.8165	40.5159	2020-09-02	155	23.04	28.67	18.77	0.04	1.84	68.64	15.96	1.598	13.052	32.596	0.176619	1.2343	7.43988	-7.39988	14.72	0.865882	9.9
BEC-BL20	-88.8165	40.5159	2020-09-03	156	22.1	31.12	14.61	0	3.49	58.38	12.64	11.319	13.009	32.365	0.168842	1.63027	9.60915	-9.60915	13.865	0.815588	16.51
BEC-BL20	-88.8165	40.5159	2020-09-04	157	18.96	26.23	11.13	0	2.18	56.49	8.74	14.938	12.966	32.132	0.134811	1.23767	10.6103	-10.6103	9.68	0.569412	15.1
BEC-BL20	-88.8165	40.5159	2020-09-05	158	21.22	30.39	13.99	1.13	3.22	55.72	11.28	11.826	12.923	31.898	0.162908	1.63084	10.0467	-8.91668	13.19	0.775882	16.4
BEC-BL20	-88.8165	40.5159	2020-09-06	159	21.03	26.91	15.97	14.52	3.87	82.75	17.93	1.733	12.88	31.662	0.156522	0.625739	4.49283	10.0272	12.44	0.731765	10.94
BEC-BL20	-88.8165	40.5159	2020-09-07	160	23.58	28.7	18.53	16.44	2.07	78.36	19.01	2.132	12.836	31.424	0.175648	0.836476	5.22853	11.2115	14.615	0.859706	10.17
BEC-BL20	-88.8165	40.5159	2020-09-08	161	21.04	24.71	18.04	8.05	1.92	91.62	19.55	2.072	12.793	31.184	0.155978	0.317383	4.56667	3.48333	12.375	0.727941	6.67
BEC-BL20	-88.8165	40.5159	2020-09-09	162	22.01	28.58	16.6	1.85	1.57	83.05	18.69	2.336	12.749	30.943	0.166402	0.744035	4.78019	-2.93019	13.59	0.799412	11.98
BEC-BL20	-88.8165	40.5159	2020-09-10	163	18.63	24.19	14.75	0.18	3.11	82.63	15.49	0.505	12.705	30.701	0.140747	0.588191	4.17242	-3.99242	10.47	0.615882	9.44
BEC-BL20	-88.8165	40.5159	2020-09-11	164	20.45	26.29	15.3	0.53	2.4	81.71	17.03	0.811	12.661	30.457	0.1512	0.637593	4.04541	-3.51541	11.795	0.693824	10.99
BEC-BL20	-88.8165	40.5159	2020-09-12	165	20.07	24.78	15.63	13.46	2.87	90.9	18.49	0.113	12.617	30.212	0.146468	0.322676	1.61997	11.84	11.205	0.659118	9.15
BEC-BL20	-88.8165	40.5159	2020-09-13	166	18.45	24.76	13.62	0.4	1.67	81	14.69	9.55	12.573	29.966	0.138619	0.669561	8.60751	-8.20751	10.19	0.599412	11.14
BEC-BL20	-88.8165	40.5159	2020-09-14	167	17.66	24.1	11.69	0.13	1.9	80.21	13.9	3.845	12.529	29.718	0.129124	0.599732	6.92597	-6.79597	8.895	0.523235	12.41
BEC-BL20	-88.8165	40.5159	2020-09-15	168	18.26	25.6	12.37	0	1.8	68.99	11.77	6.876	12.485	29.47	0.137077	0.978496	7.5894	-7.5894	9.985	0.587353	13.23
BEC-BL20	-88.8165	40.5159	2020-09-16	169	19.06	27.33	11.58	0	1.82	73.52	13.68	4.381	12.441	29.22	0.140633	0.933831	7.01923	-7.01923	10.455	0.615	15.75
BEC-BL20	-88.8165	40.5159	2020-09-17	170	17.73	23.56	11.74	0	3.46	73.99	12.61	4.699	12.397	28.97	0.127391	0.682348	6.41279	-6.41279	8.65	0.508824	11.82
BEC-BL20	-88.8165	40.5159	2020-09-18	171	13.5	19.4	7.1	0	3.28	67.2	6.84	13.214	12.353	28.719	0.099465	0.639869	8.59322	-8.59322	5.2	0.25	12.3
BEC-BL20	-88.8165	40.5159	2020-09-19	172	12.04	19.71	4.56	0	1.72	63.25	4.37	13.113	12.308	28.467	0.0932807	0.736547	8.49746	-8.49746	5.355	0.184412	15.15
BEC-BL20	-88.8165	40.5159	2020-09-20	173	13.9	22.66	5.76	0	2.46	52.29	2.98	9.95	12.264	28.214	0.105066	1.07921	8.00652	-8.00652	6.83	0.306471	16.9
BEC-BL20	-88.8165	40.5159	2020-09-21	174	15.3	24.29	7.13	0	2.01	59.58	6.55	10.039	12.22	27.961	0.114353	1.05219	8.06816	-8.06816	7.645	0.394706	17.16
BEC-BL20	-88.8165	40.5159	2020-09-22	175	17.2	25.45	9.73	0	1.74	73.16	11.81	4.93	12.175	27.707	0.12697	0.844688	6.77349	-6.77349	8.59	0.505294	15.72
BEC-BL20	-88.8165	40.5159	2020-09-23	176	17.39	23.69	11.48	0	1.73	71.56	11.64	2.117	12.131	27.453	0.126935	0.772378	5.72016	-5.72016	8.585	0.505	12.21
BEC-BL20	-88.8165	40.5159	2020-09-24	177	18.09	25.59	11.5	0	2.26	70.89	11.84	11.313	12.086	27.199	0.133818	0.93104	8.25694	-8.25694	9.545	0.561471	14.09
BEC-BL20	-88.8165	40.5159	2020-09-25	178	18.98	26.52	12.35	0	2.25	71.44	12.96	11.347	12.042	26.944	0.14048	0.956825	8.17976	-8.17976	10.435	0.613824	14.17
BEC-BL20	-88.8165	40.5159	2020-09-26	179	20.71	28.62	14.36	0	4.76	75.57	15.7	4.513	11.998	26.69	0.156941	0.993674	5.74087	-5.74087	12.49	0.734706	14.26
BEC-BL20	-88.8165	40.5159	2020-09-27	180	19.05	26.89	12.36	2.66	3.92	76.29	14.33	2.926	11.953	26.435	0.141938	0.856111	5.22183	-2.56183	10.625	0.625	14.53
BEC-BL20	-88.8165	40.5159	2020-09-28	181	13.56	18.62	9.62	6.61	3.53	75.89	8.95	3.193	11.909	26.18	0.10453	0.527234	4.24684	2.36316	5.12	0.301176	9
BEC-BL20	-88.8165	40.5159	2020-09-29	182	11.62	16.82	7.39	0.18	2.77	74.67	6.79	5.981	11.864	25.926	0.093119	0.484852	5.23525	-5.05525	3.91	0.182647	9.43
BEC-BL20	-88.8165	40.5159	2020-09-30	183	13	20.5	7.9	0.14	4.34	66.89	6.36	5.857	11.82	25.671	0.105006	0.779864	4.2462	-4.1062	5.75	0.305882	12.6
BEC-BL20	-88.8165	40.5159	2020-10-01	184	10.45	15.02	6.82	0.94	3.27	72.66	5.36	7.181	11.776	25.417	0.0869177	0.454052	5.64159	-4.70159	3.01	0.112941	8.2
BEC-BL20	-88.8165	40.5159	2020-10-02	185	9.68	15.2	5.37	0.04	1.74	73.05	4.44	4.951	11.731	25.164	0.0837421	0.472455	5.2274	-5.1874	3.1	0.0755882	9.83
BEC-BL20	-88.8165	40.5159	2020-10-03	186	10.23	15.02	5.98	4.23	1.65	75.45	5.66	0.877	11.687	24.911	0.084806	0.407341	3.12744	1.10256	3.01	0.0882353	9.04
BEC-BL20	-88.8165	40.5159	2020-10-04	187	8.31	13.73	2.95	5.68	3.19	71.19	2.58	9.16	11.643	24.659	0.0746236	0.427458	6.07026	-0.390255	2.365	-0.0388235	10.78
BEC-BL20	-88.8165	40.5159	2020-10-05	188	9.69	17.5	2.48	0	2.75	56.23	0.28	15.64	11.599	24.407	0.0823008	0.741736	7.4396	-7.4396	4.25	0.0582353	15.02
BEC-BL20	-88.8165	40.5159	2020-10-06	189	14.66	23.79	7.73	0	3.59	63.45	7.49	10.351	11.555	24.156	0.114674	0.963754	6.74232	-6.74232	7.395	0.397647	16.06
BEC-BL20	-88.8165	40.5159	2020-10-07	190	17.84	26.86	12.06	0	3.05	67.18	10.67	11.786	11.51	23.906	0.140671	1.18791	7.02831	-7.02831	10.46	0.615294	14.8
BEC-BL20	-88.8165	40.5159	2020-10-08	191	16.33	24.96	10.26	0	1.44	58.68	7.22	11.889	11.466	23.657	0.12711	1.18775	6.89602	-6.89602	8.61	0.506471	14.7
BEC-BL20	-88.8165	40.5159	2020-10-09	192	18.53	27.09	10.35	0	3.93	66.7	11.66	9.364	11.423	23.409	0.135107	1.04917	6.49252	-6.49252	9.72	0.571765	16.74
BEC-BL20	-88.8165	40.5159	2020-10-10	193	20.43	27.73	15.21	0	2.86	78.3	16.09	5.522	11.379	23.163	0.156773	0.89593	5.41398	-5.41398	12.47	0.733529	12.52
BEC-BL20	-88.8165	40.5159	2020-10-11	194	19.17	27.13	12.8	0.07	2.78	76.17	14.49	8.463	11.335	22.917	0.144579	0.885274	6.11028	-6.04028	10.965	0.645	14.33
BEC-BL20	-88.8165	40.5159	2020-10-12	195	15.27	21.8	7.6	1.66	4.68	73.1	10.04	4.103	11.291	22.673	0.108026	0.596604	2.65282	-0.992823	6.4	0.335294	14.2
BEC-BL20	-88.8165	40.5159	2020-10-13	196	13.9	23.6	6.24	0	3.22	51.93	2.72	15.284	11.248	22.431	0.109379	1.18901	7.05471	-7.05471	7.3	0.348235	17.36
BEC-BL20	-88.8165	40.5159	2020-10-14	197	16.43	26.32	7.45	0.05	4.61	53.02	5.36	6.826	11.204	22.19	0.122107	1.33488	5.62457	-5.57457	8.66	0.463824	18.87
BEC-BL20	-88.8165	40.5159	2020-10-15	198	9.82	14.8	2.49	0.3	4.17	50.89	-0.57	3.198	11.161	21.951	0.0759947	0.6212	3.50905	-3.20905	2.9	-0.0208824	12.31
BEC-BL20	-88.8165	40.5159	2020-10-16	199	6.75	14.42	0.62	0.02	3.23	53.9	-3.16	11.941	11.118	21.713	0.0710417	0.656978	5.53466	-5.51466	2.71	-0.0870588	13.8
BEC-BL20	-88.8165	40.5159	2020-10-17	200	10.19	16.72	1.9	0.04	5.53	45.69	-1.95	3.429	11.075	21.477	0.079059	0.772719	4.19059	-4.15059	3.86	0.0182353	14.82
BEC-BL20	-88.8165	40.5159	2020-10-18	201	9.02	12.23	4.41	4.2	3.93	68.17	3.3	2.108	11.032	21.243	0.0745345	0.35644	2.60692	1.59308	1.615	-0.04	7.82
BEC-BL20	-88.8165	40.5159	2020-10-19	202	6.96	12.98	3.28	0.82	3.65	76.4	2.84	2.819	10.989	21.011	0.0736919	0.385168	2.58809	-1.76809	1.99	-0.0511765	9.7
BEC-BL20	-88.8165	40.5159	2020-10-20	203	9.43	14.4	4.35	8.3	3.65	81.86	6.12	1.944	10.947	20.782	0.0793641	0.294129	2.86354	5.43646	2.7	0.0220588	10.05
BEC-BL20	-88.8165	40.5159	2020-10-21	204	10.89	16.63	5.54	6.41	2.01	79.88	7.07	1.905	10.904	20.554	0.0877595	0.392554	2.93188	3.47812	3.815	0.122647	11.09
BEC-BL20	-88.8165	40.5159	2020-10-22	205	19.45	27.19	11.7	1.15	4.45	83.32	16.19	8.634	10.862	20.329	0.140556	0.649675	5.43453	-4.28453	10.445	0.614412	15.49
BEC-BL20	-88.8165	40.5159	2020-10-23	206	10.83	19.09	3.25	6.98	4.96	83.48	8.1	0.511	10.82	20.106	0.0881958	0.410429	1.08237	5.89763	5.045	0.127647	15.84
BEC-BL20	-88.8165	40.5159	2020-10-24	207	4.57	10.35	-0.51	0	3.07	73.08	-0.37	4.483	10.779	19.885	0.0606395	0.328222	3.33601	-3.33601	0.675	-0.24	10.86
BEC-BL20	-88.8165	40.5159	2020-10-25	208	6.59	10.33	3.66	0.11	3.53	68.59	0.94	0.764	10.737	19.667	0.0688265	0.37081	1.74472	-1.63472	0.665	-0.117941	6.67
BEC-BL20	-88.8165	40.5159	2020-10-26	209	1.83	3.82	0.47	1.6	3.29	82.89	-0.76	0.22	10.696	19.451	0.0510048	0.139678	0.944811	0.655189	0	-0.403235	3.35
BEC-BL20	-88.8165	40.5159	2020-10-27	210	2.83	6.58	-0.16	1.19	1.59	81.64	-0.06	0.953	10.655	19.239	0.0545342	0.180383	1.17256	0.0174358	0	-0.340588	6.74
BEC-BL20	-88.8165	40.5159	2020-10-28	211	5.79	11.1	-0.21	0.35	1.35	75.11	1.43	1.919	10.614	19.028	0.0626277	0.284118	3.06372	-2.71372	1.05	-0.209118	11.31
BEC-BL20	-88.8165	40.5159	2020-10-29	212	5.44	9.76	0.34	0.43	4.26	76.88	1.65	2.696	10.573	18.821	0.0611267	0.229048	2.07578	-1.64578	0.38	-0.232353	9.42
BEC-BL20	-88.8165	40.5159	2020-10-30	213	2.49	9.39	-2.84	0	2.03	68.88	-3.54	14.993	10.533	18.617	0.0547563	0.366834	4.86476	-4.86476	0.195	-0.336765	12.23
BEC-BL20	-88.8165	40.5159	2020-10-31	214	7.19	16.39	-1.55	0	4.95	65.98	0.48	15.106	10.493	18.415	0.0706152	0.57217	5.13351	-5.13351	3.695	-0.0929412	17.94
BEC-EP20	-88.9485	40.7837	2020-04-01	1	5.89	13.73	-1.92	0	1.63	80.09	2.57	9.19	12.68	31.457	0.0644153	0.315715	7.67853	-7.67853	2.365	-0.182059	15.65
BEC-EP20	-88.9485	40.7837	2020-04-02	2	8.83	16.03	1.18	0.13	2.59	79.38	5.13	8.534	12.725	31.7	0.0758137	0.363261	8.07604	-7.94604	3.515	-0.0232353	14.85
BEC-EP20	-88.9485	40.7837	2020-04-03	3	12.57	20.6	5.11	0.31	3.54	77.35	8.45	4.454	12.77	31.941	0.0972354	0.54668	6.40941	-6.09941	5.8	0.226765	15.49
BEC-EP20	-88.9485	40.7837	2020-04-04	4	6.43	11.84	2.22	1.17	3.29	79.88	3.05	2.047	12.815	32.18	0.0689723	0.291863	3.43774	-2.26774	1.42	-0.115882	9.62
BEC-EP20	-88.9485	40.7837	2020-04-05	5	6.62	14.02	0.48	0	2.73	73.05	1.49	12.943	12.859	32.418	0.069895	0.436263	9.14197	-9.14197	2.51	-0.102941	13.54
BEC-EP20	-88.9485	40.7837	2020-04-06	6	10.86	17.16	0.38	1	2.58	85.95	8.42	3.944	12.904	32.653	0.0765629	0.188831	6.10355	-5.10355	4.08	-0.0135294	16.78
BEC-EP20	-88.9485	40.7837	2020-04-07	7	19.19	25.04	13.29	0.73	3.95	84.73	16.36	7.658	12.948	32.887	0.13843	0.49034	8.81656	-8.08656	10.165	0.597941	11.75
BEC-EP20	-88.9485	40.7837	2020-04-08	8	15.39	24.12	7.16	2.26	3.28	78.57	11.13	9.274	12.992	33.118	0.113905	0.685075	9.03757	-6.77757	7.56	0.390588	16.96
BEC-EP20	-88.9485	40.7837	2020-04-09	9	5.1	9.71	0.58	0.05	6.68	64.93	-1.31	8.495	13.037	33.347	0.0614849	0.36571	6.78696	-6.73696	0.355	-0.226765	9.13
BEC-EP20	-88.9485	40.7837	2020-04-10	10	4.83	10.76	-1.68	0	3.69	64.71	-1.76	14.652	13.08	33.574	0.0592345	0.379111	9.57078	-9.57078	0.88	-0.262353	12.44
BEC-EP20	-88.9485	40.7837	2020-04-11	11	10.31	17.56	3.35	6.98	3.75	71.18	4.88	5.265	13.124	33.799	0.0845824	0.527137	8.00694	-1.02694	4.28	0.0855882	14.21
BEC-EP20	-88.9485	40.7837	2020-04-12	12	12.65	16.65	8.26	2.32	4.04	88.33	10.72	0.817	13.168	34.022	0.0950211	0.205052	4.2316	-1.9116	3.825	0.203235	8.39
BEC-EP20	-88.9485	40.7837	2020-04-13	13	2.88	6.99	-1.01	0.14	6.93	65.49	-3.4	9.059	13.211	34.242	0.0537885	0.309045	7.35595	-7.21595	0	-0.353529	8
BEC-EP20	-88.9485	40.7837	2020-04-14	14	0.9	5.8	-3.76	0.02	3.91	65.25	-5.43	6.701	13.255	34.46	0.0474914	0.284758	7.42659	-7.40659	0	-0.469412	9.56
BEC-EP20	-88.9485	40.7837	2020-04-15	15	0.94	5.35	-3.1	1.23	3.48	69.9	-4.38	5.219	13.298	34.675	0.0478103	0.248484	5.94347	-4.71347	0	-0.463235	8.45
BEC-EP20	-88.9485	40.7837	2020-04-16	16	1.5	6.63	-4.23	1.34	1.92	67.68	-4.42	6.111	13.341	34.887	0.0480392	0.271467	6.65907	-5.31907	0	-0.458823	10.86
BEC-EP20	-88.9485	40.7837	2020-04-17	17	1.69	5.83	-0.85	7.1	3.59	85.15	-0.62	0.77	13.384	35.097	0.052126	0.165308	2.12184	4.97816	0	-0.382941	6.68
BEC-EP20	-88.9485	40.7837	2020-04-18	18	5.89	13.33	-3.24	0	5.06	71.51	0.43	13.82	13.426	35.305	0.0611079	0.375474	9.96288	-9.96288	2.165	-0.232647	16.57
BEC-EP20	-88.9485	40.7837	2020-04-19	19	9.47	16.81	2.37	0	3.5	74.66	4.53	8.466	13.469	35.51	0.0803804	0.475415	9.17966	-9.17966	3.905	0.0347059	14.44
BEC-EP20	-88.9485	40.7837	2020-04-20	20	9.98	16.67	1.71	0.22	4.07	69.61	4.2	7.956	13.511	35.712	0.0784984	0.469557	8.1778	-7.9578	3.835	0.0111765	14.96
BEC-EP20	-88.9485	40.7837	2020-04-21	21	6.83	11.36	2.67	0	4.16	62.65	-0.68	16.164	13.553	35.911	0.0689098	0.46109	10.8811	-10.8811	1.18	-0.116765	8.69
BEC-EP20	-88.9485	40.7837	2020-04-22	22	12.55	21.85	1.86	0.09	3.72	68.42	6.4	3.87	13.594	36.107	0.0917803	0.697883	6.88348	-6.79348	6.425	0.167941	19.99
BEC-EP20	-88.9485	40.7837	2020-04-23	23	12.19	16.71	7.81	2.18	1.94	88.42	10.34	0.533	13.636	36.301	0.0939573	0.224455	4.07422	-1.89422	3.855	0.191765	8.9
BEC-EP20	-88.9485	40.7837	2020-04-24	24	9.9	15.34	6.12	4.9	2.59	88.01	7.94	0.937	13.677	36.491	0.085957	0.274569	4.87423	0.0257733	3.17	0.101765	9.22
BEC-EP20	-88.9485	40.7837	2020-04-25	25	6.68	9.83	4.54	33.05	5.94	91.16	5.34	0.254	13.718	36.679	0.0696213	0.136133	1.9417	31.1083	0.415	-0.106765	5.29
BEC-EP20	-88.9485	40.7837	2020-04-26	26	10.03	17.51	3.95	0.62	3.6	70.72	4.27	7.621	13.758	36.864	0.085957	0.576961	9.49849	-8.87849	4.255	0.101765	13.56
BEC-EP20	-88.9485	40.7837	2020-04-27	27	13.22	18.93	4.83	4.06	4.8	73.62	8.27	5.774	13.799	37.045	0.0919134	0.432244	7.92816	-3.86816	4.965	0.169412	14.1
BEC-EP20	-88.9485	40.7837	2020-04-28	28	17.57	22.36	11.45	11.41	3.77	86.64	15.18	5.822	13.839	37.224	0.122243	0.302283	9.29557	2.11443	7.905	0.465	10.91
BEC-EP20	-88.9485	40.7837	2020-04-29	29	11.12	15.59	8.52	40.73	5.01	88.99	9.38	0.275	13.878	37.4	0.0928499	0.26341	2.823	37.907	3.295	0.179706	7.07
BEC-EP20	-88.9485	40.7837	2020-04-30	30	10.61	16.83	5.94	1.23	5.5	74.41	5.95	6.782	13.917	37.572	0.0893078	0.492199	7.08446	-5.85446	3.915	0.140294	10.89
BEC-EP20	-88.9485	40.7837	2020-05-01	31	11.97	18.84	2.78	0.52	2.63	70.48	6.3	7.34	13.956	37.742	0.0863604	0.506059	8.96326	-8.44326	4.92	0.106471	16.06
BEC-EP20	-88.9485	40.7837	2020-05-02	32	17.25	24.04	11.82	0.04	3.34	80.87	13.72	8.44	13.995	37.908	0.129373	0.618738	10.2486	-10.2086	8.93	0.525294	12.22
BEC-EP20	-88.9485	40.7837	2020-05-03	33	15.49	21.04	10.42	1.3	2.66	70.92	9.53	5.194	14.033	38.071	0.114482	0.688196	6.59126	-5.29126	6.73	0.395882	10.62
BEC-EP20	-88.9485	40.7837	2020-05-04	34	7.54	11.17	3.45	2.34	4.57	81.04	4.31	3.055	14.071	38.231	0.0701484	0.223782	6.61284	-4.27284	1.085	-0.0994118	7.72
BEC-EP20	-88.9485	40.7837	2020-05-05	35	6.87	10.16	3.84	8.05	3.44	87.36	4.88	0.463	14.108	38.387	0.0688473	0.157633	2.32265	5.72735	0.58	-0.117647	6.32
BEC-EP20	-88.9485	40.7837	2020-05-06	36	10.05	16.54	2.77	0.02	2.88	70.86	4.22	10.746	14.145	38.541	0.0806899	0.487766	10.6905	-10.6705	3.77	0.0385294	13.77
BEC-EP20	-88.9485	40.7837	2020-05-07	37	12.5	18.91	6	0.21	3.92	74	7.35	7.609	14.182	38.691	0.0950211	0.533887	10.4473	-10.2373	4.955	0.203235	12.91
BEC-EP20	-88.9485	40.7837	2020-05-08	38	6.56	9.66	0.47	0.07	4.2	70.13	1.03	9.577	14.218	38.838	0.0611832	0.257997	9.30632	-9.23632	0.33	-0.231471	9.19
BEC-EP20	-88.9485	40.7837	2020-05-09	39	7.72	14.49	0.05	0	2.61	59.79	-0.11	10.538	14.253	38.981	0.0699794	0.525644	10.4127	-10.4127	2.745	-0.101765	14.44
BEC-EP20	-88.9485	40.7837	2020-05-10	40	7.08	10.48	2.27	2	4.84	81.79	4.03	2.056	14.288	39.121	0.0662868	0.178722	4.03531	-2.03531	0.74	-0.154412	8.21
BEC-EP20	-88.9485	40.7837	2020-05-11	41	7	11.8	0.82	0.01	2.66	72.79	2.01	1.682	14.323	39.258	0.0660252	0.310044	4.81462	-4.80462	1.4	-0.158235	10.98
BEC-EP20	-88.9485	40.7837	2020-05-12	42	10.04	16.23	1.64	0	1.86	62.17	2.56	6.987	14.357	39.392	0.0773183	0.531975	8.93635	-8.93635	3.615	-0.0038235	14.59
BEC-EP20	-88.9485	40.7837	2020-05-13	43	12.37	18.03	4.67	0.5	3.78	73.15	7.25	1.314	14.39	39.522	0.089126	0.440951	5.43195	-4.93195	4.515	0.138235	13.36
BEC-EP20	-88.9485	40.7837	2020-05-14	44	17.9	22.24	11.1	39.41	3.9	92.54	16.66	0.24	14.423	39.648	0.120656	0.105787	4.18227	35.2277	7.67	0.451176	11.14
BEC-EP20	-88.9485	40.7837	2020-05-15	45	18.52	23.09	14.73	3.8	2.13	84.75	15.75	1.483	14.456	39.772	0.136517	0.460878	7.25181	-3.45181	9.91	0.582941	8.36
BEC-EP20	-88.9485	40.7837	2020-05-16	46	17.5	24.79	10.81	8.48	3.38	81.05	13.84	5.124	14.488	39.892	0.12845	0.630195	9.59471	-1.11471	8.8	0.517647	13.98
BEC-EP20	-88.9485	40.7837	2020-05-17	47	17.8	21.79	12.52	52.98	3.63	93.2	16.68	0.21	14.519	40.008	0.12395	0.132046	3.03926	49.9407	8.155	0.479706	9.27
BEC-EP20	-88.9485	40.7837	2020-05-18	48	15	20.04	9.3	6.52	1.71	82.46	11.8	2.263	14.549	40.121	0.107843	0.373621	6.14727	0.372727	5.67	0.333529	10.74
BEC-EP20	-88.9485	40.7837	2020-05-19	49	15.55	20.69	10.92	1.35	4.62	90.23	13.92	1.272	14.579	40.231	0.114964	0.282562	4.05481	-2.70481	6.805	0.400294	9.77
BEC-EP20	-88.9485	40.7837	2020-05-20	50	14.81	17.94	11.89	0.02	4.11	85.05	12.26	3.158	14.608	40.337	0.109348	0.297518	5.12276	-5.10276	5.915	0.347941	6.05
BEC-EP20	-88.9485	40.7837	2020-05-21	51	14.75	17.95	11.18	0	2.36	86.08	12.37	1.813	14.637	40.44	0.107204	0.255846	4.30017	-4.30017	5.565	0.327353	6.77
BEC-EP20	-88.9485	40.7837	2020-05-22	52	17.39	22.99	10.59	0	1.7	83.38	14.56	6.833	14.665	40.539	0.121464	0.384905	9.64737	-9.64737	7.79	0.458235	12.4
BEC-EP20	-88.9485	40.7837	2020-05-23	53	20.92	27.46	15.13	7.79	3.4	84.84	18.14	4.624	14.692	40.635	0.155312	0.608936	9.38248	-1.59248	12.295	0.723235	12.33
BEC-EP20	-88.9485	40.7837	2020-05-24	54	22.9	28.82	16.41	3.31	1.78	84.09	19.86	7.131	14.719	40.727	0.166623	0.597213	11.4572	-8.14723	13.615	0.800882	12.41
BEC-EP20	-88.9485	40.7837	2020-05-25	55	23.88	28.96	19.63	5.31	2.52	81.66	20.22	6.058	14.744	40.816	0.182017	0.770502	10.0139	-4.70386	15.295	0.899706	9.33
BEC-EP20	-88.9485	40.7837	2020-05-26	56	23.73	28.51	19.45	0.55	3.25	83.47	20.56	6.355	14.769	40.901	0.179043	0.656142	10.1128	-9.56283	14.98	0.881176	9.06
BEC-EP20	-88.9485	40.7837	2020-05-27	57	22.49	26.31	18.66	2.53	2.79	85.3	19.73	2.927	14.793	40.983	0.165479	0.487873	8.75759	-6.22759	13.485	0.793235	7.65
BEC-EP20	-88.9485	40.7837	2020-05-28	58	21.41	25.87	17.37	3.88	2.62	83.63	18.28	4.013	14.817	41.061	0.158035	0.559038	9.04616	-5.16616	12.62	0.742353	8.5
BEC-EP20	-88.9485	40.7837	2020-05-29	59	18.26	22.76	12.17	0.35	3.3	76.88	13.78	11.504	14.839	41.136	0.126096	0.517697	12.5106	-12.1606	8.465	0.497941	10.59
BEC-EP20	-88.9485	40.7837	2020-05-30	60	16.16	21.99	9.86	0	2.46	76.88	11.67	11.501	14.861	41.207	0.11574	0.557053	12.2808	-12.2808	6.925	0.407353	12.13
BEC-EP20	-88.9485	40.7837	2020-05-31	61	15.42	21.96	8.37	0	2.05	70.7	9.49	13.827	14.882	41.275	0.110901	0.682154	13.0465	-13.0465	6.48	0.362647	13.59
BEC-EP20	-88.9485	40.7837	2020-06-01	62	17.21	23.07	10.76	0.02	3.75	79.21	13.49	2.909	14.902	41.34	0.122311	0.51016	6.33258	-6.31258	7.915	0.465588	12.31
BEC-EP20	-88.9485	40.7837	2020-06-02	63	23.35	29.62	16.11	0.01	4.22	80.35	19.55	11.659	14.921	41.4	0.168842	0.717322	12.9595	-12.9495	13.865	0.815588	13.51
BEC-EP20	-88.9485	40.7837	2020-06-03	64	23.23	26.86	19.73	9.35	2.15	88.36	21.13	1.286	14.939	41.458	0.172716	0.410875	6.90461	2.44539	14.295	0.840882	7.13
BEC-EP20	-88.9485	40.7837	2020-06-04	65	23.5	28.35	18.91	1.11	1.21	80.76	19.72	2.461	14.957	41.511	0.175786	0.723285	9.18024	-8.07024	14.63	0.860588	9.44
BEC-EP20	-88.9485	40.7837	2020-06-05	66	23.73	27.54	18.38	0.01	2.07	85.3	21.01	1.679	14.973	41.562	0.169691	0.408296	9.53836	-9.52836	13.96	0.821176	9.16
BEC-EP20	-88.9485	40.7837	2020-06-06	67	21.79	27.91	14.19	0	2.79	72.79	16.12	11.041	14.989	41.608	0.153286	0.856996	12.2343	-12.2343	12.05	0.708824	13.72
BEC-EP20	-88.9485	40.7837	2020-06-07	68	20.67	27.92	13.47	0	2.78	72.4	15.08	10.839	15.003	41.651	0.150389	0.939222	12.1451	-12.1451	11.695	0.687941	14.45
BEC-EP20	-88.9485	40.7837	2020-06-08	69	22.51	29.32	15.13	0	3.13	70.46	16.29	8.184	15.017	41.691	0.163211	1.04774	12.4782	-12.4782	13.225	0.777941	14.19
BEC-EP20	-88.9485	40.7837	2020-06-09	70	24.44	28.52	19.74	9.79	6.35	86.81	22.06	1.416	15.03	41.727	0.180454	0.444773	5.79053	3.99947	15.13	0.89	8.78
BEC-EP20	-88.9485	40.7837	2020-06-10	71	21.14	25.65	14.2	4.93	4.93	81.96	17.79	4.671	15.041	41.76	0.144266	0.419087	8.37864	-3.44864	10.925	0.642647	11.45
BEC-EP20	-88.9485	40.7837	2020-06-11	72	19.84	26.07	12.64	0	3.27	72.77	14.27	11.771	15.052	41.789	0.13987	0.792262	13.0381	-13.0381	10.355	0.609118	13.43
BEC-EP20	-88.9485	40.7837	2020-06-12	73	20.94	27.56	12.31	0.13	1.7	69.39	14.22	14.185	15.062	41.814	0.144344	0.936227	13.8035	-13.6735	10.935	0.643235	15.25
BEC-EP20	-88.9485	40.7837	2020-06-13	74	16.16	22.62	10.97	0.53	3.83	71.87	10.66	10.043	15.07	41.836	0.121498	0.744441	11.8941	-11.3641	7.795	0.458529	11.65
BEC-EP20	-88.9485	40.7837	2020-06-14	75	15.91	21.89	10.33	0.11	3.32	68.26	9.3	11.769	15.078	41.855	0.116944	0.769258	12.4092	-12.2992	7.11	0.418235	11.56
BEC-EP20	-88.9485	40.7837	2020-06-15	76	16.65	23.63	8.4	0	2.54	66.83	9.71	14.645	15.085	41.87	0.116325	0.805989	13.5772	-13.5772	7.315	0.412647	15.23
BEC-EP20	-88.9485	40.7837	2020-06-16	77	20.55	27.31	12.04	0	1.93	74.41	15.45	11.555	15.09	41.881	0.142324	0.763074	12.956	-12.956	10.675	0.627941	15.27
BEC-EP20	-88.9485	40.7837	2020-06-17	78	22.43	28.62	14.93	0	1.38	69.89	16.08	7.07	15.095	41.889	0.159348	0.980482	11.4642	-11.4642	12.775	0.751471	13.69
BEC-EP20	-88.9485	40.7837	2020-06-18	79	24.12	29.97	17.2	0	0.86	66.54	17.02	9.382	15.099	41.893	0.175371	1.15887	12.0497	-12.0497	14.585	0.857941	12.77
BEC-EP20	-88.9485	40.7837	2020-06-19	80	25.26	30.15	19.89	0	1.55	65.75	18.11	9.368	15.101	41.894	0.189022	1.22271	12.4464	-12.4464	16.02	0.942353	10.26
BEC-EP20	-88.9485	40.7837	2020-06-20	81	23.68	28.43	18.92	4.25	2.04	82.51	20.39	4.932	15.103	41.891	0.176202	0.635676	8.82021	-4.57021	14.675	0.863235	9.51
BEC-EP20	-88.9485	40.7837	2020-06-21	82	23.2	27.09	19.12	2.5	1.4	82.62	19.91	2.391	15.103	41.885	0.170995	0.573749	8.12918	-5.62918	14.105	0.829706	7.97
BEC-EP20	-88.9485	40.7837	2020-06-22	83	21.79	25.36	18.7	17.35	1.74	92.22	20.46	4.898	15.103	41.875	0.161527	0.290764	9.44388	7.90612	13.03	0.766471	6.66
BEC-EP20	-88.9485	40.7837	2020-06-23	84	19.23	24.17	14.44	0.4	3.3	78.6	15.05	9.13	15.101	41.862	0.13949	0.6188	11.4417	-11.0417	10.305	0.606176	9.73
BEC-EP20	-88.9485	40.7837	2020-06-24	85	19.84	25.13	13.31	0.49	2.09	76.02	15.11	9.811	15.099	41.846	0.138845	0.642921	11.8425	-11.3525	10.22	0.601176	11.82
BEC-EP20	-88.9485	40.7837	2020-06-25	86	21.72	27.8	14.33	0.35	1.79	71.75	15.98	11.856	15.095	41.825	0.153409	0.868655	12.7657	-12.4157	12.065	0.709706	13.47
BEC-EP20	-88.9485	40.7837	2020-06-26	87	23.51	28.52	18.57	14.21	3.44	82.6	20.3	6.314	15.09	41.802	0.175003	0.635434	11.0277	3.18234	14.545	0.855588	9.95
BEC-EP20	-88.9485	40.7837	2020-06-27	88	24.44	27.86	22.03	17.79	1.62	89.08	22.48	1.582	15.085	41.774	0.188287	0.476703	7.74135	10.0486	15.945	0.937941	5.83
BEC-EP20	-88.9485	40.7837	2020-06-28	89	24.98	29.42	20.48	0.31	1.34	85.47	22.24	3.962	15.078	41.744	0.188336	0.573427	9.92475	-9.61475	15.95	0.938235	8.94
BEC-EP20	-88.9485	40.7837	2020-06-29	90	25.33	29.79	22.18	6.75	1.99	87.61	23.08	4.52	15.07	41.709	0.198696	0.60957	10.5203	-3.77032	16.985	0.999118	7.61
BEC-EP20	-88.9485	40.7837	2020-06-30	91	24.82	29.54	20.19	1.21	2.09	83.76	21.7	1.102	15.062	41.672	0.187506	0.653166	7.98883	-6.77883	15.865	0.933235	9.35
BEC-EP20	-88.9485	40.7837	2020-07-01	92	25.02	29.34	19.85	0.3	2.11	82.91	21.73	5.561	15.052	41.631	0.184889	0.600107	10.9752	-10.6752	15.595	0.917353	9.49
BEC-EP20	-88.9485	40.7837	2020-07-02	93	24.96	30.29	19.26	0.11	2.02	74.56	19.74	10.724	15.041	41.586	0.18663	0.97278	12.8575	-12.7476	15.775	0.927941	11.03
BEC-EP20	-88.9485	40.7837	2020-07-03	94	24.62	30.09	18.34	0	1.38	67.71	17.93	10.696	15.03	41.538	0.181258	1.13181	12.3828	-12.3828	15.215	0.895	11.75
BEC-EP20	-88.9485	40.7837	2020-07-04	95	25.23	30.66	18.28	0	0.94	66.74	18.29	8.879	15.017	41.486	0.183688	1.15152	12.0511	-12.0511	15.47	0.91	12.38
BEC-EP20	-88.9485	40.7837	2020-07-05	96	26.46	30.96	20.99	0.09	1.17	71.46	20.75	10.419	15.004	41.431	0.198594	1.03482	12.6053	-12.5153	16.975	0.998529	9.97
BEC-EP20	-88.9485	40.7837	2020-07-06	97	27.28	32.05	20.94	0.03	0.59	66.73	20.23	9.47	14.989	41.373	0.203975	1.25122	12.0604	-12.0304	17.495	1	11.11
BEC-EP20	-88.9485	40.7837	2020-07-07	98	27.49	31.32	22.06	1.74	1.02	71.07	21.6	8.391	14.974	41.311	0.206025	1.03417	11.8376	-10.0976	17.69	1	9.26
BEC-EP20	-88.9485	40.7837	2020-07-08	99	27.06	31.82	22.93	0.82	0.88	76.7	22.36	6.567	14.957	41.246	0.213362	1.04956	11.0883	-10.2683	18.375	1	8.89
BEC-EP20	-88.9485	40.7837	2020-07-09	100	26.37	30.35	22.38	6.47	2.08	84.61	23.46	7.354	14.94	41.177	0.202619	0.628812	11.5778	-5.10781	17.365	1	7.97
BEC-EP20	-88.9485	40.7837	2020-07-10	101	23.76	27.87	19.94	2.03	4.64	80.14	19.93	11.74	14.922	41.105	0.178341	0.71232	13.0449	-11.0149	14.905	0.876765	7.93
BEC-EP20	-88.9485	40.7837	2020-07-11	102	24.32	28.76	18.46	12.86	1.8	81.55	20.81	7.835	14.903	41.029	0.175602	0.579304	10.6878	2.17219	14.61	0.859412	10.3
BEC-EP20	-88.9485	40.7837	2020-07-12	103	22.61	26.83	17.35	6.77	2.04	83.18	19.45	9.115	14.883	40.95	0.162044	0.49567	11.5338	-4.76377	13.09	0.77	9.48
BEC-EP20	-88.9485	40.7837	2020-07-13	104	21.77	26.63	16.39	0	1.02	75.88	17.11	12.197	14.862	40.868	0.157109	0.725075	12.5959	-12.5959	12.51	0.735882	10.24
BEC-EP20	-88.9485	40.7837	2020-07-14	105	22.27	27.04	16.49	0	2.17	74.93	17.42	8.861	14.841	40.782	0.159263	0.734915	11.5485	-11.5485	12.765	0.750882	10.55
BEC-EP20	-88.9485	40.7837	2020-07-15	106	23.49	28.07	20.23	41.32	2.87	84.14	20.58	0.313	14.818	40.693	0.180643	0.659987	4.63208	36.6879	15.15	0.891176	7.84
BEC-EP20	-88.9485	40.7837	2020-07-16	107	23.22	27.63	19.11	1.51	2.14	83.08	20.03	5.32	14.795	40.6	0.1734	0.61324	10.6536	-9.14362	14.37	0.845294	8.52
BEC-EP20	-88.9485	40.7837	2020-07-17	108	24.15	28.86	18	0	1.7	83.31	20.89	11.553	14.771	40.504	0.173948	0.548417	12.8435	-12.8435	14.43	0.848824	10.86
BEC-EP20	-88.9485	40.7837	2020-07-18	109	26.68	30.05	23.29	0.72	3.73	87	24.27	6.705	14.747	40.405	0.205814	0.524537	11.3522	-10.6322	17.67	1	6.76
BEC-EP20	-88.9485	40.7837	2020-07-19	110	24.82	28.07	20.3	16.39	3.68	87.12	22.54	2.199	14.721	40.302	0.180974	0.356486	5.41963	10.9704	15.185	0.893235	7.77
BEC-EP20	-88.9485	40.7837	2020-07-20	111	24.01	28.4	18.29	5.2	1.41	77.11	19.48	4.102	14.695	40.196	0.173171	0.721307	9.34928	-4.14928	14.345	0.843824	10.11
BEC-EP20	-88.9485	40.7837	2020-07-21	112	23.11	25.88	20.32	9.27	1.87	90.47	21.45	2.115	14.668	40.087	0.17095	0.304741	6.71087	2.55913	14.1	0.829412	5.56
BEC-EP20	-88.9485	40.7837	2020-07-22	113	24.45	28.58	19.83	2.05	2.27	85.48	21.73	6.036	14.64	39.974	0.181163	0.510882	9.37637	-7.32637	15.205	0.894412	8.75
BEC-EP20	-88.9485	40.7837	2020-07-23	114	21.64	25.95	16.67	0.01	1.69	80.78	18.01	11.566	14.612	39.858	0.155437	0.559241	12.4533	-12.4433	12.31	0.724118	9.28
BEC-EP20	-88.9485	40.7837	2020-07-24	115	22.43	27.65	16.06	0	1.29	79.56	18.55	12.785	14.583	39.739	0.160029	0.627946	12.6709	-12.6709	12.855	0.756176	11.59
BEC-EP20	-88.9485	40.7837	2020-07-25	116	24.47	29.91	18.13	0	1.6	78.8	20.39	9.841	14.553	39.616	0.179419	0.755709	11.6732	-11.6732	15.02	0.883529	11.78
BEC-EP20	-88.9485	40.7837	2020-07-26	117	26.88	31.65	21.42	1.61	2.94	83.53	23.71	11.088	14.523	39.49	0.204394	0.674323	12.2933	-10.6833	17.535	1	10.23
BEC-EP20	-88.9485	40.7837	2020-07-27	118	24.02	26.56	18.93	4.95	2.31	88.31	21.91	1.719	14.492	39.361	0.167774	0.201606	5.6952	-0.745203	13.745	0.808529	7.63
BEC-EP20	-88.9485	40.7837	2020-07-28	119	23.41	29.12	16.73	0.03	1.5	74.65	18.2	14.31	14.461	39.229	0.169378	0.879064	13.0909	-13.0609	13.925	0.819118	12.39
BEC-EP20	-88.9485	40.7837	2020-07-29	120	24.4	29.97	18.66	0.25	1.97	74.95	19.51	10.548	14.429	39.094	0.182208	0.925172	12.2447	-11.9947	15.315	0.900882	11.31
BEC-EP20	-88.9485	40.7837	2020-07-30	121	22.37	24.43	18.74	8.78	2.45	86.95	20.05	0.122	14.396	38.955	0.15774	0.266366	3.49598	5.28402	12.585	0.740294	5.69
BEC-EP20	-88.9485	40.7837	2020-07-31	122	21.69	26.07	18.16	0.91	2.55	80.2	17.88	1.258	14.363	38.813	0.162259	0.68162	7.62766	-6.71766	13.115	0.771471	7.91
BEC-EP20	-88.9485	40.7837	2020-08-01	123	20.54	24.58	16.77	7.05	2.18	87.22	18.23	0.434	14.33	38.668	0.150228	0.405486	4.4727	2.5773	11.675	0.686765	7.81
BEC-EP20	-88.9485	40.7837	2020-08-02	124	21.9	27.08	16.7	1.76	1.84	80.33	18.07	8.985	14.296	38.52	0.160327	0.668539	11.2493	-9.48927	12.89	0.758235	10.38
BEC-EP20	-88.9485	40.7837	2020-08-03	125	19.31	23.05	16	0.66	2.37	84.98	16.61	4.182	14.261	38.368	0.141169	0.427748	7.0583	-6.3983	10.525	0.619118	7.05
BEC-EP20	-88.9485	40.7837	2020-08-04	126	17.58	22.03	14.26	0.02	2.85	73.02	12.32	10.111	14.226	38.214	0.130913	0.704816	11.3341	-11.3141	9.145	0.537941	7.77
BEC-EP20	-88.9485	40.7837	2020-08-05	127	18.69	23.31	12.7	0	0.84	67.42	12.33	8.129	14.19	38.056	0.129908	0.732188	10.1682	-10.1682	9.005	0.529706	10.61
BEC-EP20	-88.9485	40.7837	2020-08-06	128	20.19	25.58	14.01	0	0.75	70.16	14.27	10.899	14.154	37.895	0.143253	0.812404	11.3575	-11.3575	10.795	0.635	11.57
BEC-EP20	-88.9485	40.7837	2020-08-07	129	21.24	26.26	16.56	0	1.44	71.42	15.62	12.097	14.118	37.732	0.156271	0.874254	11.7923	-11.7923	12.41	0.73	9.7
BEC-EP20	-88.9485	40.7837	2020-08-08	130	23.18	29.17	17.02	0	2.8	79.04	19.2	7.947	14.081	37.565	0.170905	0.767706	10.066	-10.066	14.095	0.829118	12.15
BEC-EP20	-88.9485	40.7837	2020-08-09	131	24.47	28.81	19.82	0.06	2.8	84.5	21.59	5.363	14.044	37.395	0.182208	0.558535	9.29157	-9.23157	15.315	0.900882	8.99
BEC-EP20	-88.9485	40.7837	2020-08-10	132	25.53	30.91	21.1	10.93	2.26	88.56	23.38	6.536	14.006	37.223	0.198901	0.611292	8.81231	2.11769	17.005	1	9.81
BEC-EP20	-88.9485	40.7837	2020-08-11	133	22.66	26.88	18.05	1.41	1.3	76.77	18.04	7.446	13.968	37.047	0.165304	0.736192	9.81332	-8.40332	13.465	0.792059	8.83
BEC-EP20	-88.9485	40.7837	2020-08-12	134	21.2	26.84	14.95	0	1.64	69.79	15.07	13.149	13.93	36.868	0.152015	0.902861	11.7046	-11.7046	11.895	0.699706	11.89
BEC-EP20	-88.9485	40.7837	2020-08-13	135	22.55	27.86	17.71	0	1.61	75.56	17.7	10.749	13.891	36.687	0.168129	0.862536	10.9337	-10.9337	13.785	0.810882	10.15
BEC-EP20	-88.9485	40.7837	2020-08-14	136	23.38	29.15	16.17	0	1.45	72.85	17.8	11.365	13.852	36.503	0.16702	0.901122	11.4066	-11.4066	13.66	0.803529	12.98
BEC-EP20	-88.9485	40.7837	2020-08-15	137	23.39	29.42	17.23	3.29	1.72	75.31	18.46	7.333	13.812	36.315	0.172989	0.910567	10.0084	-6.71839	14.325	0.842647	12.19
BEC-EP20	-88.9485	40.7837	2020-08-16	138	21.37	28.2	14.71	0.16	2.25	75.95	16.37	12.989	13.773	36.126	0.156647	0.887234	11.6665	-11.5065	12.455	0.732647	13.49
BEC-EP20	-88.9485	40.7837	2020-08-17	139	23.17	28.57	17.85	2.27	1.13	76.28	18.34	7.919	13.733	35.933	0.171944	0.867349	10.1367	-7.86666	14.21	0.835882	10.72
BEC-EP20	-88.9485	40.7837	2020-08-18	140	20.67	25.2	15.06	0.12	1.97	74.49	15.63	11.045	13.692	35.738	0.145875	0.683049	10.8557	-10.7357	11.13	0.654706	10.14
BEC-EP20	-88.9485	40.7837	2020-08-19	141	20.02	26.31	13.6	0	1.52	66.55	13.16	13.917	13.652	35.539	0.1445	0.977005	11.557	-11.557	10.955	0.644412	12.71
BEC-EP20	-88.9485	40.7837	2020-08-20	142	20.73	27.67	14.43	0	1.11	60.13	12.19	14.22	13.611	35.339	0.153286	1.25556	11.6241	-11.6241	12.05	0.708824	13.24
BEC-EP20	-88.9485	40.7837	2020-08-21	143	21.97	28.79	15.38	0	0.94	59.76	13.28	13.248	13.57	35.135	0.162001	1.32695	11.4302	-11.4302	13.085	0.769706	13.41
BEC-EP20	-88.9485	40.7837	2020-08-22	144	21.99	28.99	15.7	0	1.65	64.96	14.5	12.402	13.529	34.93	0.164254	1.24229	11.0593	-11.0593	13.345	0.785	13.29
BEC-EP20	-88.9485	40.7837	2020-08-23	145	24.21	31.44	16.7	0.5	2.28	71.53	18.2	5.908	13.487	34.721	0.179889	1.16365	8.46	-7.96	15.07	0.886471	14.74
BEC-EP20	-88.9485	40.7837	2020-08-24	146	27.06	34.25	19.88	0.04	1.69	68.8	20.07	8.919	13.446	34.51	0.210015	1.50888	10.3222	-10.2822	18.065	1	14.37
BEC-EP20	-88.9485	40.7837	2020-08-25	147	27.36	33.88	21.48	0.02	1.93	66.08	19.76	7.515	13.404	34.297	0.216698	1.61873	9.73809	-9.71809	18.68	1	12.4
BEC-EP20	-88.9485	40.7837	2020-08-26	148	26.55	32.93	20.47	0	2.86	67.77	19.42	7.72	13.362	34.082	0.20613	1.45313	9.91519	-9.91519	17.7	1	12.46
BEC-EP20	-88.9485	40.7837	2020-08-27	149	27.02	31.93	22.93	0	2.98	74.03	21.47	4.849	13.319	33.864	0.21396	1.20703	7.67976	-7.67976	18.43	1	9
BEC-EP20	-88.9485	40.7837	2020-08-28	150	27.32	33.36	21.13	1.91	1.84	74.2	21.88	7.62	13.277	33.644	0.211953	1.19508	9.30508	-7.39508	18.245	1	12.23
BEC-EP20	-88.9485	40.7837	2020-08-29	151	22.51	27.57	16.21	0.18	3.26	64.59	14.44	3.936	13.234	33.421	0.160327	1.11971	8.46719	-8.28719	12.89	0.758235	11.36
BEC-EP20	-88.9485	40.7837	2020-08-30	152	20.22	26.85	13.83	0.12	1.66	67.27	13.04	7.935	13.191	33.197	0.147539	1.05584	9.30875	-9.18875	11.34	0.667059	13.02
BEC-EP20	-88.9485	40.7837	2020-08-31	153	22.31	29.26	14.05	0.53	2.05	70.15	15.94	4.57	13.148	32.97	0.15833	1.02367	7.98832	-7.45832	12.655	0.744412	15.21
BEC-EP20	-88.9485	40.7837	2020-09-01	154	22.3	24.78	19.35	15	2.47	89.69	20.48	0.128	13.105	32.741	0.161828	0.277491	2.50282	12.4972	13.065	0.768529	5.43
BEC-EP20	-88.9485	40.7837	2020-09-02	155	23.2	29.08	18.76	0.09	2.1	67.42	15.7	1.603	13.062	32.511	0.178481	1.31069	7.44906	-7.35906	14.92	0.877647	10.32
BEC-EP20	-88.9485	40.7837	2020-09-03	156	21.93	31.24	14.51	0	3.86	57.94	12.31	11.357	13.018	32.278	0.168931	1.67177	9.60978	-9.60978	13.875	0.816176	16.73
BEC-EP20	-88.9485	40.7837	2020-09-04	157	18.77	26.36	10.64	0	2.18	58.42	8.98	14.99	12.975	32.044	0.133489	1.21109	10.5947	-10.5947	9.5	0.558824	15.72
BEC-EP20	-88.9485	40.7837	2020-09-05	158	21.02	29.3	14.4	1.44	3.46	56.17	11.14	11.867	12.931	31.808	0.159986	1.53308	10.0235	-8.58348	12.85	0.755882	14.9
BEC-EP20	-88.9485	40.7837	2020-09-06	159	21.17	27.48	15.82	21.26	4.29	83.5	18.17	1.739	12.887	31.57	0.158288	0.646058	4.49942	16.7606	12.65	0.744118	11.66
BEC-EP20	-88.9485	40.7837	2020-09-07	160	21.92	26.95	15.79	21.42	2.57	74.92	16.55	2.14	12.843	31.33	0.155937	0.791286	5.15127	16.2687	12.37	0.727647	11.16
BEC-EP20	-88.9485	40.7837	2020-09-08	161	18.34	22.12	15.81	5.02	3.14	89.4	16.51	2.079	12.799	31.089	0.136928	0.351452	4.48452	0.535475	9.965	0.586176	6.31
BEC-EP20	-88.9485	40.7837	2020-09-09	162	19.73	26.16	14.98	6.67	2.11	86.85	17.31	2.345	12.755	30.846	0.149381	0.572113	4.71336	1.95664	11.57	0.680588	11.18
BEC-EP20	-88.9485	40.7837	2020-09-10	163	16.91	22.22	13.81	1.79	3.29	86.19	14.49	0.507	12.711	30.602	0.12998	0.479129	4.12329	-2.33329	9.015	0.530294	8.41
BEC-EP20	-88.9485	40.7837	2020-09-11	164	18.83	23.11	14.9	1.77	2.67	87.9	16.72	0.814	12.667	30.357	0.137227	0.357667	3.99045	-2.22045	10.005	0.588529	8.21
BEC-EP20	-88.9485	40.7837	2020-09-12	165	19.65	24.08	15.25	13.85	2.98	91.87	18.26	0.113	12.622	30.11	0.142246	0.26765	1.61332	12.2367	10.665	0.627353	8.83
BEC-EP20	-88.9485	40.7837	2020-09-13	166	17.99	24.17	13.02	0.32	1.58	82.3	14.64	9.587	12.578	29.862	0.134185	0.590876	8.56627	-8.24627	9.595	0.564412	11.15
BEC-EP20	-88.9485	40.7837	2020-09-14	167	17.7	23.88	11.88	0.19	1.42	83.14	14.76	3.86	12.533	29.613	0.129017	0.497808	6.92509	-6.73509	8.88	0.522353	12
BEC-EP20	-88.9485	40.7837	2020-09-15	168	18.09	25.04	12.41	0	1.99	72.64	12.63	6.903	12.489	29.363	0.135144	0.846204	7.57346	-7.57346	9.725	0.572059	12.63
BEC-EP20	-88.9485	40.7837	2020-09-16	169	19.13	26.5	11.64	0	2.35	77.56	14.76	4.398	12.444	29.112	0.137715	0.73665	6.99789	-6.99789	10.07	0.592353	14.86
BEC-EP20	-88.9485	40.7837	2020-09-17	170	17.21	23.03	11.6	0	3.13	75.26	12.34	4.718	12.4	28.86	0.125054	0.655926	6.39408	-6.39408	8.315	0.489118	11.43
BEC-EP20	-88.9485	40.7837	2020-09-18	171	13.05	18.69	6.86	0	3.05	70.15	7.08	13.268	12.355	28.607	0.0967891	0.566367	8.54782	-8.54782	4.845	0.222059	11.83
BEC-EP20	-88.9485	40.7837	2020-09-19	172	11.85	19.21	4.36	0	1.54	65.77	4.86	13.168	12.31	28.353	0.0914084	0.666379	8.4624	-8.4624	5.105	0.163824	14.85
BEC-EP20	-88.9485	40.7837	2020-09-20	173	13.53	21.72	5.57	0	2.34	57.17	4.12	9.992	12.266	28.099	0.101738	0.933203	7.95869	-7.95869	6.36	0.273235	16.15
BEC-EP20	-88.9485	40.7837	2020-09-21	174	14.86	23.55	7.05	0	2.06	62.06	6.91	10.082	12.221	27.844	0.111748	0.959069	8.03606	-8.03606	7.275	0.370588	16.5
BEC-EP20	-88.9485	40.7837	2020-09-22	175	17.04	25.34	9.15	0	1.72	75	12.17	4.952	12.176	27.589	0.12457	0.777735	6.75306	-6.75306	8.245	0.485	16.19
BEC-EP20	-88.9485	40.7837	2020-09-23	176	17.33	23.76	11.27	0	1.71	75.69	12.49	2.126	12.131	27.334	0.126445	0.690279	5.71668	-5.71668	8.515	0.500882	12.49
BEC-EP20	-88.9485	40.7837	2020-09-24	177	18.22	25.54	12.11	0	2.3	73.73	12.9	11.364	12.086	27.078	0.135885	0.853911	8.27584	-8.27584	9.825	0.577941	13.43
BEC-EP20	-88.9485	40.7837	2020-09-25	178	18.85	26.24	11.54	0	2.45	72.8	13.24	11.399	12.042	26.822	0.136368	0.863529	8.14438	-8.14438	9.89	0.581765	14.7
BEC-EP20	-88.9485	40.7837	2020-09-26	179	21.04	28.46	14.47	0	4.87	74.57	15.93	4.534	11.997	26.566	0.156731	0.954986	5.73986	-5.73986	12.465	0.733235	13.99
BEC-EP20	-88.9485	40.7837	2020-09-27	180	18.9	25.92	12.28	4.63	3.9	74.47	13.88	2.939	11.952	26.31	0.13794	0.800898	5.20031	-0.570305	10.1	0.594118	13.64
BEC-EP20	-88.9485	40.7837	2020-09-28	181	13.19	17.71	9.4	5.84	3.28	78.35	9.14	3.208	11.907	26.054	0.101216	0.444076	4.22134	1.61866	4.555	0.267941	8.31
BEC-EP20	-88.9485	40.7837	2020-09-29	182	11.41	16.66	7.39	0.12	2.63	77.45	7.21	6.01	11.862	25.798	0.0926888	0.446276	5.23034	-5.11034	3.83	0.177941	9.27
BEC-EP20	-88.9485	40.7837	2020-09-30	183	13.04	19.88	8.05	0.16	4.62	67.79	6.65	5.885	11.817	25.542	0.103612	0.72064	4.23572	-4.07572	5.44	0.292059	11.83
BEC-EP20	-88.9485	40.7837	2020-10-01	184	10.16	14.36	6.64	0.94	3.18	76.25	5.87	7.216	11.773	25.287	0.084806	0.380109	5.61171	-4.67171	2.68	0.0882353	7.72
BEC-EP20	-88.9485	40.7837	2020-10-02	185	9.07	14.54	5.29	0.03	1.94	72	3.56	4.976	11.728	25.032	0.0819378	0.484378	5.20217	-5.17217	2.77	0.0538235	9.25
BEC-EP20	-88.9485	40.7837	2020-10-03	186	9.94	15.42	5.65	5.35	1.88	75.46	5.41	0.882	11.683	24.778	0.0849803	0.434742	3.12884	2.22116	3.21	0.0902941	9.77
BEC-EP20	-88.9485	40.7837	2020-10-04	187	7.81	13.49	3.26	3.33	3.09	72.36	2.38	9.207	11.639	24.525	0.0747799	0.434084	6.07331	-2.74331	2.245	-0.0367647	10.23
BEC-EP20	-88.9485	40.7837	2020-10-05	188	9.72	17.41	2.11	0	2.76	56.38	0.44	15.72	11.594	24.272	0.0811919	0.719273	7.41699	-7.41699	4.205	0.0447059	15.3
BEC-EP20	-88.9485	40.7837	2020-10-06	189	14.48	23.79	7.56	0	3.52	63.82	7.44	10.405	11.549	24.02	0.114129	0.961212	6.73682	-6.73682	7.395	0.392647	16.23
BEC-EP20	-88.9485	40.7837	2020-10-07	190	17.49	25.86	11.65	0	3.11	67.24	10.32	11.849	11.505	23.769	0.135366	1.09754	6.98889	-6.98889	9.755	0.573824	14.21
BEC-EP20	-88.9485	40.7837	2020-10-08	191	15.7	23.78	10.89	0	1.46	60.99	7.35	11.954	11.461	23.519	0.125192	1.09772	6.87949	-6.87949	8.335	0.490294	12.89
BEC-EP20	-88.9485	40.7837	2020-10-09	192	17.86	26.86	9.18	0	3.97	69.47	11.58	9.414	11.416	23.27	0.130016	0.984907	6.45487	-6.45487	9.02	0.530588	17.68
BEC-EP20	-88.9485	40.7837	2020-10-10	193	19.31	27.06	13.43	0	3.32	79.78	15.41	5.552	11.372	23.022	0.146784	0.808255	5.36611	-5.36611	11.245	0.661471	13.63
BEC-EP20	-88.9485	40.7837	2020-10-11	194	18.63	26.46	12.39	0.08	2.76	78.31	14.47	8.51	11.328	22.776	0.140403	0.798443	6.08484	-6.00484	10.425	0.613235	14.07
BEC-EP20	-88.9485	40.7837	2020-10-12	195	14.75	20.93	7.4	2.03	4.57	75.67	10.14	4.127	11.284	22.531	0.104797	0.513474	2.63822	-0.608223	5.965	0.303824	13.53
BEC-EP20	-88.9485	40.7837	2020-10-13	196	13.33	23.36	5.86	0	3.39	55.39	3.18	15.372	11.24	22.287	0.107477	1.1311	7.0326	-7.0326	7.18	0.33	17.5
BEC-EP20	-88.9485	40.7837	2020-10-14	197	16.09	26.02	7.56	0.04	4.66	53.49	5.49	6.866	11.196	22.045	0.121464	1.30058	5.61974	-5.57974	8.51	0.458235	18.46
BEC-EP20	-88.9485	40.7837	2020-10-15	198	9.58	14.7	2.54	0.13	4.34	50.9	-0.7	3.217	11.152	21.805	0.0758816	0.622638	3.50781	-3.37781	2.85	-0.0223529	12.16
BEC-EP20	-88.9485	40.7837	2020-10-16	199	6.43	13.84	0.99	0.02	3.24	57.16	-2.52	12.012	11.109	21.567	0.0705939	0.611686	5.5259	-5.5059	2.42	-0.0932353	12.85
BEC-EP20	-88.9485	40.7837	2020-10-17	200	10.06	16.65	1.75	0.03	5.5	47.74	-1.52	3.45	11.065	21.33	0.078545	0.74767	4.18429	-4.15429	3.825	0.0117647	14.9
BEC-EP20	-88.9485	40.7837	2020-10-18	201	8.13	12.06	4.07	2.95	3.53	70.86	3.02	2.121	11.022	21.095	0.0734056	0.353845	2.5973	0.352699	1.53	-0.055	7.99
BEC-EP20	-88.9485	40.7837	2020-10-19	202	5.58	11.48	2.55	1.29	3.18	77.86	1.78	2.837	10.979	20.862	0.0689098	0.349927	2.54518	-1.25518	1.24	-0.116765	8.93
BEC-EP20	-88.9485	40.7837	2020-10-20	203	8.64	13.08	3.23	4.22	3.34	81.22	5.3	1.956	10.936	20.632	0.0738023	0.24717	2.81484	1.40516	2.04	-0.0497059	9.85
BEC-EP20	-88.9485	40.7837	2020-10-21	204	9.82	15.52	4.69	10.2	1.91	79.48	5.93	1.917	10.893	20.403	0.0828602	0.377849	2.89554	7.30446	3.26	0.065	10.83
BEC-EP20	-88.9485	40.7837	2020-10-22	205	18.34	26.74	9.93	5.42	3.57	85.43	15.55	8.691	10.851	20.177	0.132286	0.600068	5.38604	0.0339631	9.335	0.549118	16.81
BEC-EP20	-88.9485	40.7837	2020-10-23	206	10.09	18.79	2.41	9.55	4.71	84.2	7.51	0.515	10.808	19.954	0.0853048	0.41019	1.07467	8.47533	4.895	0.0941176	16.38
BEC-EP20	-88.9485	40.7837	2020-10-24	207	3.8	9.62	-1.31	0	2.59	74.32	-0.91	4.512	10.766	19.732	0.0578395	0.304479	3.2913	-3.2913	0.31	-0.285	10.93
BEC-EP20	-88.9485	40.7837	2020-10-25	208	6.12	10.6	2.86	0.19	3.62	70.87	0.8	0.769	10.724	19.513	0.067731	0.36694	1.73754	-1.54754	0.8	-0.133529	7.74
BEC-EP20	-88.9485	40.7837	2020-10-26	209	0.96	2.42	-1.22	1.33	3.03	83.15	-1.6	0.221	10.682	19.297	0.0462342	0.0996575	0.914906	0.415094	0	-0.494118	3.64
BEC-EP20	-88.9485	40.7837	2020-10-27	210	2.12	5.84	-1.19	1.19	1.27	79.79	-1.13	0.959	10.641	19.084	0.0515872	0.179979	1.15265	0.0373533	0	-0.392647	7.03
BEC-EP20	-88.9485	40.7837	2020-10-28	211	4.54	10.68	-2.14	0.01	1.52	71.87	-0.58	1.932	10.6	18.873	0.0582532	0.318006	3.00193	-2.99193	0.84	-0.278235	12.82
BEC-EP20	-88.9485	40.7837	2020-10-29	212	4.74	9.83	-0.48	0.37	3.89	78.84	1.27	2.715	10.559	18.665	0.0597304	0.232293	2.06233	-1.69233	0.415	-0.254412	10.31
BEC-EP20	-88.9485	40.7837	2020-10-30	213	1.73	8.37	-3.46	0	2.04	70.4	-3.92	15.099	10.518	18.46	0.0520113	0.329571	4.78853	-4.78853	0	-0.385	11.83
BEC-EP20	-88.9485	40.7837	2020-10-31	214	7.1	16.51	-2.28	0.01	5.23	67.09	0.44	15.214	10.478	18.258	0.0693276	0.566818	5.1097	-5.0997	3.755	-0.110882	18.79
COR19	-88.3936	40.0703	2019-04-01	1	3.47	9.3	-3.58	0	3	68.43	-1.99	7.897	12.622	31.473	0.0533519	0.292372	7.3946	-7.3946	0.15	-0.361177	12.88
COR19	-88.3936	40.0703	2019-04-02	2	7.45	14.41	1.75	0	3.56	75.52	2.84	4.669	12.666	31.713	0.0734716	0.418159	5.93077	-5.93077	2.705	-0.0541176	12.66
COR19	-88.3936	40.0703	2019-04-03	3	8.48	15.98	-0.09	0.01	1.56	72.65	3.16	6.782	12.709	31.951	0.0728794	0.444959	6.71861	-6.70861	3.49	-0.0620588	16.07
COR19	-88.3936	40.0703	2019-04-04	4	9.9	14.26	6.29	4.92	4.73	86.49	7.71	0.158	12.753	32.187	0.0836929	0.238143	2.79774	2.12226	2.63	0.075	7.97
COR19	-88.3936	40.0703	2019-04-05	5	12.23	17.59	6.42	0.37	1.22	85.32	9.8	0.513	12.796	32.422	0.0925815	0.275403	3.07522	-2.70522	4.295	0.176765	11.17
COR19	-88.3936	40.0703	2019-04-06	6	13.83	20.15	7.85	0.04	2.38	83.27	10.89	7.196	12.84	32.655	0.103818	0.40781	8.02237	-7.98237	5.575	0.294118	12.3
COR19	-88.3936	40.0703	2019-04-07	7	16.63	22.46	11.01	13.76	3.97	87.24	14.39	1.081	12.883	32.886	0.121093	0.376753	5.26427	8.49573	7.735	0.455	11.45
COR19	-88.3936	40.0703	2019-04-08	8	16.07	21.1	11.58	0.52	1.44	76.78	11.62	8.655	12.927	33.114	0.118457	0.565434	9.29051	-8.77051	7.34	0.431765	9.52
COR19	-88.3936	40.0703	2019-04-09	9	13.99	19.82	8.7	0.12	3.13	69.84	7.89	13.378	12.97	33.341	0.105365	0.653897	10.0511	-9.93115	5.41	0.309412	11.12
COR19	-88.3936	40.0703	2019-04-10	10	9.75	15.18	4.77	2.49	5.11	80.32	6.34	1.787	13.013	33.565	0.0822281	0.334446	5.35801	-2.86801	3.09	0.0573529	10.41
COR19	-88.3936	40.0703	2019-04-11	11	17.7	23.65	8.79	5.12	6.76	81.03	14.12	0.189	13.056	33.788	0.117666	0.415729	3.99371	1.12629	7.325	0.424706	14.86
COR19	-88.3936	40.0703	2019-04-12	12	9.1	13.33	4.43	4.85	5.71	63.92	2.22	14.974	13.098	34.008	0.0770658	0.467464	10.3692	-5.51923	2.165	-0.0070588	8.9
COR19	-88.3936	40.0703	2019-04-13	13	7.97	13.95	1.99	0.87	2.94	68.03	1.96	6.639	13.141	34.225	0.0729888	0.445642	8.37514	-7.50514	2.475	-0.0605882	11.96
COR19	-88.3936	40.0703	2019-04-14	14	2.44	5.22	-1.1	21.09	6.81	88.08	0.63	1.677	13.183	34.441	0.0507318	0.0853162	2.62624	18.4638	0	-0.408235	6.32
COR19	-88.3936	40.0703	2019-04-15	15	6.04	13.49	-2.54	0.03	2.8	73.64	1.01	10.59	13.225	34.654	0.062743	0.369383	8.43414	-8.40414	2.245	-0.207353	16.03
COR19	-88.3936	40.0703	2019-04-16	16	15.37	23.93	5.98	0.06	4.75	79.54	11.54	6.896	13.268	34.864	0.109595	0.592006	9.19253	-9.13253	7.465	0.350294	17.95
COR19	-88.3936	40.0703	2019-04-17	17	17.69	23.93	13.21	1.19	4.81	84.35	14.82	4.778	13.309	35.072	0.134002	0.559234	8.06637	-6.87637	9.57	0.562941	10.72
COR19	-88.3936	40.0703	2019-04-18	18	13.26	18.1	6.74	22.92	5.02	87.34	11.15	0.254	13.351	35.277	0.0948294	0.20469	2.17667	20.7433	4.55	0.201176	11.36
COR19	-88.3936	40.0703	2019-04-19	19	7.15	11.24	2.71	0.65	7.11	75.66	2.96	5.7	13.393	35.479	0.0687433	0.28243	6.16202	-5.51202	1.12	-0.119118	8.53
COR19	-88.3936	40.0703	2019-04-20	20	9.46	16.6	1.87	0	4.93	62.06	1.67	15.208	13.434	35.679	0.0787082	0.604959	11.0765	-11.0765	3.8	0.0138235	14.73
COR19	-88.3936	40.0703	2019-04-21	21	14.17	22.56	5.47	0	2.51	62.07	6.56	12.883	13.475	35.877	0.103907	0.846423	10.9969	-10.9969	6.78	0.295	17.09
COR19	-88.3936	40.0703	2019-04-22	22	16.47	24.4	9.65	0.2	4.58	77.81	12.32	3.571	13.516	36.071	0.12306	0.695428	7.6756	-7.4756	8.025	0.472059	14.75
COR19	-88.3936	40.0703	2019-04-23	23	14.25	17.09	9.23	0.03	3.26	84.79	11.66	3.009	13.556	36.263	0.0989532	0.185982	4.38985	-4.35985	4.16	0.244706	7.86
COR19	-88.3936	40.0703	2019-04-24	24	12.04	16.89	7.83	1.87	2.45	83.69	9.19	0.936	13.597	36.451	0.0945016	0.329446	4.67516	-2.80516	3.945	0.197647	9.06
COR19	-88.3936	40.0703	2019-04-25	25	14.1	17.7	11.31	8.19	2.41	93.94	13.13	1.213	13.637	36.637	0.10684	0.172132	4.68476	3.50524	5.505	0.323824	6.39
COR19	-88.3936	40.0703	2019-04-26	26	11.98	17.34	7.1	0.3	5.62	69.08	5.72	13.666	13.677	36.82	0.0937404	0.577162	11.4945	-11.1945	4.17	0.189412	10.24
COR19	-88.3936	40.0703	2019-04-27	27	10.5	14.67	2.61	4.34	3.86	80.16	7.02	0.219	13.716	37	0.0759721	0.200007	2.03471	2.30529	2.835	-0.0211765	12.06
COR19	-88.3936	40.0703	2019-04-28	28	7.89	14.12	0.71	0.09	4.04	72.49	2.59	10.371	13.755	37.177	0.0705939	0.391083	9.53459	-9.44459	2.56	-0.0932353	13.41
COR19	-88.3936	40.0703	2019-04-29	29	12.82	20.61	6.98	8.95	4.58	89.25	11.02	0.31	13.794	37.351	0.102613	0.399792	3.14599	5.80401	5.805	0.282059	13.63
COR19	-88.3936	40.0703	2019-04-30	30	15.66	21.01	10.08	26.11	4.29	90.63	14.11	0.122	13.833	37.522	0.113299	0.251487	1.95216	24.1578	6.545	0.385	10.93
COR19	-88.3936	40.0703	2019-05-01	31	18.56	20.97	15	5.72	3.82	90.01	16.93	2.223	13.871	37.69	0.129766	0.164731	6.23989	-0.519888	8.985	0.528529	5.97
COR19	-88.3936	40.0703	2019-05-02	32	16.51	21.51	9.9	16.14	3.28	92.36	15.33	0.209	13.909	37.855	0.114321	0.150952	3.1564	12.9836	6.705	0.394412	11.61
COR19	-88.3936	40.0703	2019-05-03	33	12.51	18.41	7.75	1.14	3.16	80.52	9.12	3.063	13.946	38.017	0.0985002	0.428806	6.57065	-5.43065	4.705	0.24	10.66
COR19	-88.3936	40.0703	2019-05-04	34	11.49	17.52	7.3	2.15	2.61	81.65	8.28	5.989	13.984	38.175	0.0947747	0.419186	9.42565	-7.27565	4.26	0.200588	10.22
COR19	-88.3936	40.0703	2019-05-05	35	14.34	21.94	5.79	0	1.35	67.27	7.7	10.256	14.02	38.331	0.103023	0.72687	10.9376	-10.9376	6.47	0.286176	16.15
COR19	-88.3936	40.0703	2019-05-06	36	17.37	23.81	9.52	0.39	2.64	76.77	12.97	6.59	14.057	38.483	0.120622	0.574685	9.24958	-8.85958	7.665	0.450882	14.29
COR19	-88.3936	40.0703	2019-05-07	37	16.42	23.44	11.07	2.31	3.21	84.04	13.52	2.309	14.093	38.632	0.124639	0.552454	7.01292	-4.70291	8.255	0.485588	12.37
COR19	-88.3936	40.0703	2019-05-08	38	18.57	25.73	10.29	11.71	4.92	81.26	15.06	4.066	14.128	38.778	0.129944	0.568132	9.10303	2.60697	9.01	0.53	15.44
COR19	-88.3936	40.0703	2019-05-09	39	17.25	21.4	8.4	9.71	4.68	85.47	14.74	0.702	14.163	38.92	0.109255	0.148545	4.86419	4.84581	6.2	0.347059	13
COR19	-88.3936	40.0703	2019-05-10	40	10.72	15.97	5.57	0.06	2.45	76.1	6.34	3.857	14.198	39.06	0.0861585	0.403856	8.20042	-8.14042	3.485	0.104118	10.4
COR19	-88.3936	40.0703	2019-05-11	41	9.1	13.55	4.34	5.41	3.76	81.11	5.85	0.225	14.232	39.196	0.0773643	0.267271	2.76396	2.64604	2.275	-0.0032353	9.21
COR19	-88.3936	40.0703	2019-05-12	42	8.87	12.34	5.74	1.84	2.53	86.56	6.67	0.221	14.266	39.329	0.0778024	0.196977	2.7479	-0.907897	1.67	0.00235294	6.6
COR19	-88.3936	40.0703	2019-05-13	43	11.74	18.05	4.8	0.01	2.49	73.6	6.66	10.183	14.299	39.458	0.089516	0.486624	10.6298	-10.6198	4.525	0.142647	13.25
COR19	-88.3936	40.0703	2019-05-14	44	14.8	20.9	8.6	0.38	1.13	66.75	8.16	5.981	14.331	39.584	0.108333	0.710048	9.21153	-8.83153	5.95	0.338235	12.3
COR19	-88.3936	40.0703	2019-05-15	45	17.01	23.37	10.87	0.32	2.09	79.07	13.01	8.689	14.363	39.707	0.12371	0.588401	10.6255	-10.3055	8.12	0.477647	12.5
COR19	-88.3936	40.0703	2019-05-16	46	20.45	26.83	11.73	1.08	4.09	85.39	17.91	4.236	14.395	39.827	0.1393	0.40151	9.10586	-8.02586	10.28	0.604706	15.1
COR19	-88.3936	40.0703	2019-05-17	47	22.74	28.35	17.56	0.17	2.34	81.77	19.18	0.531	14.426	39.943	0.169646	0.710397	6.75876	-6.58875	13.955	0.820882	10.79
COR19	-88.3936	40.0703	2019-05-18	48	23.11	28.02	17.94	0.51	4.8	79.75	19.2	3.847	14.456	40.056	0.169871	0.695291	8.88978	-8.37978	13.98	0.822353	10.08
COR19	-88.3936	40.0703	2019-05-19	49	20.63	24.74	14.23	5.33	6.11	78.17	16.43	4.851	14.486	40.165	0.140862	0.501987	8.35903	-3.02903	10.485	0.616765	10.51
COR19	-88.3936	40.0703	2019-05-20	50	12.7	16.66	8.82	0.02	3.76	74.07	7.98	2.09	14.515	40.272	0.0965944	0.443949	6.95036	-6.93036	3.83	0.22	7.84
COR19	-88.3936	40.0703	2019-05-21	51	12.12	16.63	7.66	10.99	6	81.93	9.06	0.076	14.543	40.374	0.0933347	0.317736	3.11309	7.87691	3.815	0.185	8.97
COR19	-88.3936	40.0703	2019-05-22	52	20.91	26.24	14.79	17.76	3.74	81	17.16	9.943	14.571	40.474	0.148938	0.588442	12.4663	5.29375	11.515	0.677353	11.45
COR19	-88.3936	40.0703	2019-05-23	53	22.3	26.03	17.25	15.28	3.4	76.69	17.62	8.06	14.598	40.57	0.158204	0.652816	11.6324	3.64761	12.64	0.743529	8.78
COR19	-88.3936	40.0703	2019-05-24	54	23.09	29.21	16.73	0.53	3.12	82.27	19.78	1.734	14.625	40.663	0.169781	0.673036	7.7476	-7.2176	13.97	0.821765	12.48
COR19	-88.3936	40.0703	2019-05-25	55	24.03	27.33	21.35	10.13	3.96	84.65	21.19	6.374	14.65	40.752	0.182446	0.571766	9.7071	0.422903	15.34	0.902353	5.98
COR19	-88.3936	40.0703	2019-05-26	56	22.21	24.85	18.57	2.18	1.87	86.14	19.72	2.106	14.675	40.838	0.158796	0.341289	6.90407	-4.72407	12.71	0.747647	6.28
COR19	-88.3936	40.0703	2019-05-27	57	22.34	27.25	16.68	1.01	3.72	87.07	20.04	2.576	14.7	40.92	0.160969	0.414283	8.53876	-7.52876	12.965	0.762647	10.57
COR19	-88.3936	40.0703	2019-05-28	58	24.35	28.44	21.97	2.03	3.3	86.63	21.87	3.067	14.723	40.999	0.190845	0.635404	7.32757	-5.29757	16.205	0.953235	6.47
COR19	-88.3936	40.0703	2019-05-29	59	22.89	26.52	20.03	16.76	2.05	86.99	20.5	3.518	14.746	41.075	0.172534	0.492737	8.99249	7.76751	14.275	0.839706	6.49
COR19	-88.3936	40.0703	2019-05-30	60	20.98	26.05	15.93	7.97	2.5	80.99	17.28	7.447	14.768	41.147	0.152793	0.618379	10.7021	-2.73207	11.99	0.705294	10.12
COR19	-88.3936	40.0703	2019-05-31	61	20.57	26.25	14.16	0.26	1.7	79.33	16.52	7.23	14.789	41.216	0.146468	0.633772	11.1539	-10.8939	11.205	0.659118	12.09
COR19	-88.3936	40.0703	2019-06-01	62	21.55	27.03	15.95	0.16	2.87	80.54	17.79	3.275	14.809	41.282	0.156941	0.655139	9.2524	-9.0924	12.49	0.734706	11.08
COR19	-88.3936	40.0703	2019-06-02	63	18.41	23.6	13.82	0.02	2.73	75.22	13.58	9.214	14.829	41.344	0.135033	0.690951	12.0347	-12.0147	9.71	0.571176	9.78
COR19	-88.3936	40.0703	2019-06-03	64	19.45	25.52	11.83	0	1.28	67.1	12.84	4.569	14.847	41.402	0.134774	0.844881	10.1376	-10.1376	9.675	0.569118	13.69
COR19	-88.3936	40.0703	2019-06-04	65	20.86	26.38	13.78	0.31	3.54	77.07	16.38	1.667	14.865	41.458	0.145481	0.643895	8.49906	-8.18906	11.08	0.651765	12.6
COR19	-88.3936	40.0703	2019-06-05	66	23.93	28.78	19.51	1.87	3.02	88.21	21.78	5.335	14.882	41.51	0.180596	0.502959	9.39569	-7.52569	15.145	0.890882	9.27
COR19	-88.3936	40.0703	2019-06-06	67	22.27	27.29	17.35	0.03	1.98	82.81	18.97	6.055	14.898	41.558	0.164037	0.610485	11.5696	-11.5396	13.32	0.783529	9.94
COR19	-88.3936	40.0703	2019-06-07	68	21.97	26.73	16.96	0.15	4.21	77.16	17.37	12.446	14.913	41.603	0.159943	0.73738	13.3418	-13.1918	12.845	0.755588	9.77
COR19	-88.3936	40.0703	2019-06-08	69	20.27	24.72	14.92	0.38	3.92	85.6	17.74	4.093	14.927	41.644	0.143447	0.375455	8.61023	-8.23023	10.82	0.636471	9.8
COR19	-88.3936	40.0703	2019-06-09	70	22.09	26.4	17.53	0.79	2.08	84.63	19.24	1.631	14.94	41.683	0.160969	0.492235	6.40968	-5.61968	12.965	0.762647	8.87
COR19	-88.3936	40.0703	2019-06-10	71	18.93	22.62	15.26	0.01	4.32	70.11	12.87	12.85	14.953	41.717	0.136741	0.7547	12.9644	-12.9544	9.94	0.584706	7.36
COR19	-88.3936	40.0703	2019-06-11	72	19.81	26.28	12.11	0	1.7	64.03	12.15	11.617	14.964	41.749	0.138656	0.998596	12.9557	-12.9557	10.195	0.599706	14.17
COR19	-88.3936	40.0703	2019-06-12	73	17.59	22.24	14.53	8.36	2.6	79.25	13.69	0.609	14.974	41.777	0.13265	0.601892	5.32283	3.03717	9.385	0.552059	7.71
COR19	-88.3936	40.0703	2019-06-13	74	15.1	19.8	10.21	0.04	4.66	68.42	8.83	10.797	14.984	41.801	0.109905	0.642456	12.5815	-12.5415	6.005	0.353235	9.59
COR19	-88.3936	40.0703	2019-06-14	75	17.56	23.98	8.94	3.55	3.49	71.03	11.73	8.324	14.992	41.822	0.119253	0.684066	10.9268	-7.37677	7.49	0.438824	15.04
COR19	-88.3936	40.0703	2019-06-15	76	20.64	23.99	17.43	34.72	3.81	90.85	19.08	0.491	15	41.84	0.150511	0.278253	3.50977	31.2102	11.71	0.688824	6.56
COR19	-88.3936	40.0703	2019-06-16	77	23.33	27.28	18.98	3.21	2.26	85.93	20.71	2.191	15.006	41.854	0.171221	0.466428	7.95432	-4.74432	14.13	0.831176	8.3
COR19	-88.3936	40.0703	2019-06-17	78	18.85	21.67	15.26	0.73	1.99	91.84	17.48	0.133	15.012	41.865	0.133233	0.16519	4.57543	-3.84543	9.465	0.556765	6.41
COR19	-88.3936	40.0703	2019-06-18	79	22.1	26.92	15.83	0.39	1.81	80.28	18.35	6.724	15.016	41.873	0.155978	0.563769	10.9993	-10.6093	12.375	0.727941	11.09
COR19	-88.3936	40.0703	2019-06-19	80	22.74	25.53	19.74	20.59	1.83	88.98	20.81	0.8	15.02	41.877	0.1668	0.326902	4.89416	15.6958	13.635	0.802059	5.79
COR19	-88.3936	40.0703	2019-06-20	81	19.49	23.95	15.21	0.05	3.7	82.8	16.28	3.835	15.022	41.877	0.141591	0.500679	7.48861	-7.43861	10.58	0.622353	8.74
COR19	-88.3936	40.0703	2019-06-21	82	19.31	24.47	13.31	19.36	2.44	83.88	16.21	3.286	15.024	41.875	0.136368	0.455942	5.6647	13.6953	9.89	0.581765	11.16
COR19	-88.3936	40.0703	2019-06-22	83	22.32	25.92	18.33	2.12	2.23	90.96	20.73	2.121	15.024	41.868	0.162346	0.280325	8.29677	-6.17677	13.125	0.772059	7.59
COR19	-88.3936	40.0703	2019-06-23	84	22.46	25.55	19.08	4.31	3.46	92.34	21.13	0.772	15.024	41.859	0.163993	0.233776	6.51471	-2.20471	13.315	0.783235	6.47
COR19	-88.3936	40.0703	2019-06-24	85	22.13	26.44	17.48	4.46	3.31	84.79	19.28	4.886	15.022	41.846	0.160926	0.487577	7.96924	-3.50924	12.96	0.762353	8.96
COR19	-88.3936	40.0703	2019-06-25	86	22.52	27.64	16.09	1.73	3.42	80.96	18.73	11.228	15.02	41.83	0.160114	0.604421	12.8957	-11.1657	12.865	0.756765	11.55
COR19	-88.3936	40.0703	2019-06-26	87	24.37	29.34	19.74	1.7	2.16	85.62	21.57	5.606	15.016	41.81	0.18436	0.617541	11.3407	-9.64073	15.54	0.914118	9.6
COR19	-88.3936	40.0703	2019-06-27	88	23.97	28.6	19.94	0.4	1.53	85.44	21.31	10.091	15.012	41.787	0.18178	0.587033	12.8236	-12.4236	15.27	0.898235	8.66
COR19	-88.3936	40.0703	2019-06-28	89	24.39	29.69	18.21	0	2.4	82.68	21.08	6.763	15.006	41.76	0.178762	0.630527	11.0644	-11.0644	14.95	0.879412	11.48
COR19	-88.3936	40.0703	2019-06-29	90	25.56	30.09	19.69	1.74	1.79	84.18	22.57	8.156	15	41.731	0.18775	0.54219	11.5558	-9.81582	15.89	0.934706	10.4
COR19	-88.3936	40.0703	2019-06-30	91	26.67	30.95	22.65	5.16	1.61	82.6	23.32	5.465	14.992	41.697	0.207188	0.750865	8.98835	-3.82835	17.8	1	8.3
COR19	-88.3936	40.0703	2019-07-01	92	25.84	29.9	21.75	4.42	1.73	85.44	23.11	7.218	14.984	41.661	0.197064	0.583146	11.1123	-6.69235	16.825	0.989706	8.15
COR19	-88.3936	40.0703	2019-07-02	93	26.23	30.62	21.77	6.97	2.1	84.53	23.3	6.987	14.974	41.621	0.200856	0.640859	11.5534	-4.58341	17.195	1	8.85
COR19	-88.3936	40.0703	2019-07-03	94	25.42	29.5	21.99	9.71	1.17	88.75	23.34	4.873	14.964	41.578	0.196252	0.514852	10.0751	-0.365136	16.745	0.985	7.51
COR19	-88.3936	40.0703	2019-07-04	95	25.46	29.81	20.99	4.45	1.68	87.21	23.05	7.165	14.953	41.531	0.192783	0.523298	11.1501	-6.70008	16.4	0.964706	8.82
COR19	-88.3936	40.0703	2019-07-05	96	25.78	29.37	22.3	6.72	1.74	88.02	23.58	4.607	14.941	41.481	0.197166	0.482863	9.84606	-3.12606	16.835	0.990294	7.07
COR19	-88.3936	40.0703	2019-07-06	97	25.89	30.35	20.54	4.05	1.74	86.28	23.3	5.516	14.927	41.428	0.193233	0.512456	10.6674	-6.61741	16.445	0.967353	9.81
COR19	-88.3936	40.0703	2019-07-07	98	23.15	28.23	18.39	0.02	2.83	83.8	20.16	4.354	14.913	41.371	0.172853	0.611437	8.43374	-8.41374	14.31	0.841765	9.84
COR19	-88.3936	40.0703	2019-07-08	99	23.82	28.62	18.65	0	1.88	79.77	19.91	6.47	14.898	41.311	0.175833	0.7089	10.6578	-10.6578	14.635	0.860882	9.97
COR19	-88.3936	40.0703	2019-07-09	100	24.51	29.54	17.72	0.73	1.42	75.91	19.67	7.371	14.882	41.248	0.175786	0.789195	11.7948	-11.0648	14.63	0.860588	11.82
COR19	-88.3936	40.0703	2019-07-10	101	27.08	31.27	22.51	0.85	2.17	87.03	24.65	9.588	14.866	41.181	0.208145	0.542326	12.6164	-11.7664	17.89	1	8.76
COR19	-88.3936	40.0703	2019-07-11	102	24.35	28.27	18.58	0.02	2.06	80.83	20.63	9.535	14.848	41.111	0.173902	0.559058	11.4266	-11.4066	14.425	0.848529	9.69
COR19	-88.3936	40.0703	2019-07-12	103	22.9	28.36	15.82	0	1.09	68.53	16.38	14.495	14.83	41.038	0.162044	0.965764	13.4897	-13.4897	13.09	0.77	12.54
COR19	-88.3936	40.0703	2019-07-13	104	24.9	31.07	17.79	0.66	1.61	70.88	19	11.66	14.81	40.961	0.183305	1.07628	12.9361	-12.2761	15.43	0.907647	13.28
COR19	-88.3936	40.0703	2019-07-14	105	26.05	30.86	21.45	3.31	1.52	75.87	21.24	8.039	14.79	40.881	0.200443	0.982809	11.5325	-8.22251	17.155	1	9.41
COR19	-88.3936	40.0703	2019-07-15	106	24.05	27.93	20.08	0.82	2.47	83.37	20.9	5.781	14.769	40.798	0.179278	0.58543	10.8955	-10.0755	15.005	0.882647	7.85
COR19	-88.3936	40.0703	2019-07-16	107	24.86	28.66	21.73	7.89	2.59	89.57	22.97	2.217	14.747	40.712	0.190746	0.459828	7.35917	0.530835	16.195	0.952647	6.93
COR19	-88.3936	40.0703	2019-07-17	108	26.62	30.87	21.63	0.4	1.56	82.96	23.32	6.797	14.725	40.622	0.201425	0.657872	11.0462	-10.6462	17.25	1	9.24
COR19	-88.3936	40.0703	2019-07-18	109	27.03	30.55	23.31	0.3	2.76	87.48	24.69	7.153	14.702	40.529	0.208571	0.51089	10.9845	-10.6845	17.93	1	7.24
COR19	-88.3936	40.0703	2019-07-19	110	28.03	31.38	25.24	0.03	3.49	85.87	25.34	11.327	14.678	40.432	0.22373	0.669501	12.7857	-12.7557	19.31	1	6.14
COR19	-88.3936	40.0703	2019-07-20	111	27.72	31.95	24.39	0	2.71	86.49	25.13	9.646	14.653	40.333	0.222151	0.705507	12.5122	-12.5122	19.17	1	7.56
COR19	-88.3936	40.0703	2019-07-21	112	25.69	29.02	19.88	1.91	2.21	90.14	23.92	1.749	14.627	40.23	0.183496	0.196013	7.8737	-5.9637	15.45	0.908824	9.14
COR19	-88.3936	40.0703	2019-07-22	113	20.51	25.4	14.41	1.46	3.38	80.21	16.81	6.83	14.601	40.124	0.14411	0.528302	9.74636	-8.28636	10.905	0.641471	10.99
COR19	-88.3936	40.0703	2019-07-23	114	20.15	25.98	13.06	0	2.49	77.25	15.72	10.315	14.574	40.015	0.14113	0.644521	11.646	-11.646	10.52	0.618824	12.92
COR19	-88.3936	40.0703	2019-07-24	115	20.62	26.2	15.39	0	1.56	76.33	16.06	11.112	14.547	39.902	0.1512	0.749722	12.0962	-12.0962	11.795	0.693824	10.81
COR19	-88.3936	40.0703	2019-07-25	116	20.62	26.55	13.8	0	1.3	67.47	14.08	10.163	14.519	39.786	0.14623	0.918179	11.8816	-11.8816	11.175	0.657353	12.75
COR19	-88.3936	40.0703	2019-07-26	117	22.53	27.87	16.87	0	1.69	74.06	17.47	4.665	14.49	39.667	0.164473	0.840388	9.69475	-9.69475	13.37	0.786471	11
COR19	-88.3936	40.0703	2019-07-27	118	23.78	28.59	19.13	0.28	2.8	77.63	19.41	8.183	14.46	39.545	0.177921	0.809251	11.0311	-10.7511	14.86	0.874118	9.46
COR19	-88.3936	40.0703	2019-07-28	119	24.79	29.65	19.07	0.53	2.7	79.2	20.71	9.126	14.43	39.42	0.182636	0.739744	11.5288	-10.9988	15.36	0.903529	10.58
COR19	-88.3936	40.0703	2019-07-29	120	23.13	25.56	19.54	9.05	2.88	90.53	21.5	3.049	14.4	39.291	0.16605	0.209331	7.16839	1.88161	13.55	0.797059	6.02
COR19	-88.3936	40.0703	2019-07-30	121	23.36	28.04	18.16	0.05	1.86	81.02	19.64	11.045	14.369	39.16	0.17095	0.650095	12.1076	-12.0576	14.1	0.829412	9.88
COR19	-88.3936	40.0703	2019-07-31	122	20.48	25.21	15.62	0	2.4	74.66	15.54	9.783	14.337	39.025	0.148138	0.725551	11.6768	-11.6768	11.415	0.671471	9.59
COR19	-88.3936	40.0703	2019-08-01	123	20.84	27.18	13.06	0	2.06	78.38	16.66	9.66	14.305	38.887	0.145796	0.65702	10.9212	-10.9212	11.12	0.654118	14.12
COR19	-88.3936	40.0703	2019-08-02	124	22.72	28.53	17.46	0	2.31	76.69	18.07	11.798	14.272	38.746	0.170005	0.87343	12.1942	-12.1942	13.995	0.823235	11.07
COR19	-88.3936	40.0703	2019-08-03	125	22.71	28.22	15.58	0	1.32	68.5	16.22	9.996	14.239	38.602	0.160413	0.955323	11.8459	-11.8459	12.9	0.758824	12.64
COR19	-88.3936	40.0703	2019-08-04	126	23.97	29.24	16.88	0	1.15	65.16	16.68	11.85	14.205	38.454	0.170589	1.09349	12.0051	-12.0051	14.06	0.827059	12.36
COR19	-88.3936	40.0703	2019-08-05	127	25.58	30.61	20.87	1.85	1.38	74.8	20.52	9.349	14.171	38.304	0.196202	1.01586	11.4374	-9.58744	16.74	0.984706	9.74
COR19	-88.3936	40.0703	2019-08-06	128	24.06	29.2	18.76	1	2.01	76.66	19.54	8.611	14.136	38.151	0.179043	0.835909	10.9575	-9.95746	14.98	0.881176	10.44
COR19	-88.3936	40.0703	2019-08-07	129	24.18	29.92	18.21	0.01	1.59	73.93	18.72	11.308	14.101	37.995	0.179842	0.998184	11.8718	-11.8618	15.065	0.886176	11.71
COR19	-88.3936	40.0703	2019-08-08	130	24.5	30.77	19.38	1.7	2.56	77.51	20.06	8.804	14.066	37.835	0.189563	0.995052	10.5261	-8.8261	16.075	0.945588	11.39
COR19	-88.3936	40.0703	2019-08-09	131	22.46	27.82	17.63	0.04	1.81	68.5	15.83	13.854	14.03	37.673	0.167596	1.0798	12.4837	-12.4437	13.725	0.807353	10.19
COR19	-88.3936	40.0703	2019-08-10	132	22.72	29.49	15.06	0	1.04	60.33	13.71	8.223	13.994	37.508	0.163645	1.34742	10.7082	-10.7082	13.275	0.780882	14.43
COR19	-88.3936	40.0703	2019-08-11	133	24.02	30.94	17.16	2.18	1.94	67.79	17.29	0.269	13.957	37.339	0.179701	1.2437	4.37486	-2.19486	15.05	0.885294	13.78
COR19	-88.3936	40.0703	2019-08-12	134	24.58	27.62	21.99	23.23	2.41	89.93	22.78	0.277	13.92	37.168	0.186922	0.397426	4.28508	18.9449	15.805	0.929706	5.63
COR19	-88.3936	40.0703	2019-08-13	135	25.26	28.71	22.33	1.72	2.5	84.54	22.28	3.606	13.883	36.994	0.193984	0.628895	7.30859	-5.58859	16.52	0.971765	6.38
COR19	-88.3936	40.0703	2019-08-14	136	24.17	29.31	19.46	0.03	2.44	78.04	19.73	9.24	13.845	36.817	0.182875	0.870113	11.0207	-10.9907	15.385	0.905	9.85
COR19	-88.3936	40.0703	2019-08-15	137	22.66	27.4	17.55	0	1.67	76.65	18.04	6.93	13.807	36.638	0.165391	0.758877	10.0613	-10.0613	13.475	0.792647	9.85
COR19	-88.3936	40.0703	2019-08-16	138	23.67	28.5	19.29	0.45	2.58	81.62	20.19	3.396	13.769	36.455	0.178248	0.698475	8.5735	-8.1235	14.895	0.876176	9.21
COR19	-88.3936	40.0703	2019-08-17	139	24.67	27.14	22.1	9.24	2.33	88.93	22.67	0.791	13.73	36.27	0.18513	0.373549	4.44453	4.79547	15.62	0.918824	5.04
COR19	-88.3936	40.0703	2019-08-18	140	25.11	28.02	22.53	5.76	2.2	92.38	23.77	3.316	13.691	36.082	0.191539	0.314464	6.9324	-1.1724	16.275	0.957353	5.49
COR19	-88.3936	40.0703	2019-08-19	141	26.74	32.08	20.93	0.35	1.18	81.22	22.9	9.646	13.652	35.891	0.20408	0.833805	10.7066	-10.3566	17.505	1	11.15
COR19	-88.3936	40.0703	2019-08-20	142	25.98	29.37	22.96	10.05	2.34	91.67	24.51	1.697	13.612	35.698	0.200546	0.370888	4.20766	5.84234	17.165	1	6.41
COR19	-88.3936	40.0703	2019-08-21	143	24.9	29.22	21.09	2.36	1.22	85.43	22.14	2.045	13.573	35.502	0.190351	0.61224	6.6167	-4.2567	16.155	0.950294	8.13
COR19	-88.3936	40.0703	2019-08-22	144	23.28	27.14	18.94	13.82	1.75	81.61	19.72	4.52	13.533	35.303	0.170409	0.593878	8.49596	5.32404	14.04	0.825882	8.2
COR19	-88.3936	40.0703	2019-08-23	145	20.14	25.72	15.27	0	3.15	70.08	14.16	11.812	13.492	35.102	0.148778	0.9054	11.0006	-11.0006	11.495	0.676176	10.45
COR19	-88.3936	40.0703	2019-08-24	146	18.86	24.25	13.77	0	3.14	71.8	13.27	9.868	13.452	34.899	0.137265	0.777488	10.3273	-10.3273	10.01	0.588824	10.48
COR19	-88.3936	40.0703	2019-08-25	147	19.66	24.15	14.36	7.15	2.62	79.27	15.75	4.387	13.411	34.693	0.13911	0.534141	7.98363	-0.83363	10.255	0.603235	9.79
COR19	-88.3936	40.0703	2019-08-26	148	23.83	28.06	19.93	6.57	3.17	90.08	22.01	1.741	13.37	34.484	0.179184	0.415105	5.67224	0.897759	14.995	0.882059	8.13
COR19	-88.3936	40.0703	2019-08-27	149	22.7	27.69	17.58	6.21	2.69	78.53	18.45	10.049	13.329	34.274	0.1668	0.738032	10.3646	-4.15464	13.635	0.802059	10.11
COR19	-88.3936	40.0703	2019-08-28	150	19.5	25.61	13.58	0.07	3.18	70.4	13.35	12.945	13.288	34.06	0.141707	0.887697	10.895	-10.825	10.595	0.623235	12.03
COR19	-88.3936	40.0703	2019-08-29	151	22.2	28.7	13.51	0.02	3.42	76.19	17.37	5.57	13.247	33.845	0.153739	0.758956	7.93961	-7.91961	12.105	0.712059	15.19
COR19	-88.3936	40.0703	2019-08-30	152	21.56	25.25	17.16	0.23	2.05	72.24	15.94	0.33	13.205	33.627	0.154565	0.775006	6.09494	-5.86494	12.205	0.717941	8.09
COR19	-88.3936	40.0703	2019-08-31	153	19.81	26.17	14.47	2.7	3.11	76.74	15.4	2.782	13.163	33.408	0.14738	0.771907	5.74124	-3.04124	11.32	0.665882	11.7
COR19	-88.3936	40.0703	2019-09-01	154	21.58	26.87	17.36	11.35	1.25	86.82	19.12	2.036	13.121	33.186	0.162259	0.546394	4.67531	6.67469	13.115	0.771471	9.51
COR19	-88.3936	40.0703	2019-09-02	155	22.05	27.55	16.2	0.24	1.09	77.16	17.5	9.598	13.079	32.962	0.160199	0.761817	9.20096	-8.96096	12.875	0.757353	11.35
COR19	-88.3936	40.0703	2019-09-03	156	23.65	29.43	17.36	0.44	3.45	79.41	19.66	4.369	13.037	32.736	0.173628	0.754797	6.36604	-5.92604	14.395	0.846765	12.07
COR19	-88.3936	40.0703	2019-09-04	157	20.79	25.92	14.65	0	2.34	72.71	15.28	11.469	12.995	32.508	0.147102	0.770079	9.70353	-9.70353	11.285	0.663824	11.27
COR19	-88.3936	40.0703	2019-09-05	158	18.36	24.88	11.65	0	1.48	72.72	12.9	11.833	12.952	32.278	0.131779	0.769836	9.88535	-9.88535	9.265	0.545	13.23
COR19	-88.3936	40.0703	2019-09-06	159	21.23	28.35	15.67	0.01	3.35	73.59	16.03	2.538	12.91	32.047	0.161355	0.997174	5.77496	-5.76496	13.01	0.765294	12.68
COR19	-88.3936	40.0703	2019-09-07	160	20.43	26.55	12.96	0.32	1.3	67.86	13.69	11.042	12.867	31.813	0.142943	0.916315	9.75721	-9.43721	10.755	0.632647	13.59
COR19	-88.3936	40.0703	2019-09-08	161	18.58	22.2	16.87	4.23	1.4	78.75	14.75	1.149	12.824	31.578	0.141246	0.620967	4.06886	0.161143	10.535	0.619706	5.33
COR19	-88.3936	40.0703	2019-09-09	162	22.91	30.46	14.72	0.01	2.36	73.87	17.65	6.549	12.781	31.342	0.166402	0.996543	8.0795	-8.0695	13.59	0.799412	15.74
COR19	-88.3936	40.0703	2019-09-10	163	25.52	31.25	20.22	0	2.74	75.62	20.48	3.878	12.738	31.104	0.196151	1.05492	7.70274	-7.70274	16.735	0.984412	11.03
COR19	-88.3936	40.0703	2019-09-11	164	26.02	31.57	21.35	0.02	2.19	78.81	21.69	3.492	12.695	30.864	0.203609	0.996298	7.49832	-7.47832	17.46	1	10.22
COR19	-88.3936	40.0703	2019-09-12	165	26.75	32.48	21.94	0.44	2.42	75.55	21.62	8.185	12.652	30.623	0.211575	1.17643	8.86413	-8.42413	18.21	1	10.54
COR19	-88.3936	40.0703	2019-09-13	166	24.34	30.03	16.4	0.43	3.79	65.78	16.76	4.051	12.609	30.381	0.17199	1.14933	7.09544	-6.66544	14.215	0.836176	13.63
COR19	-88.3936	40.0703	2019-09-14	167	21.93	30.55	12.87	0.13	1.64	66.74	14.37	13.505	12.566	30.137	0.158796	1.29449	9.68718	-9.55718	12.71	0.747647	17.68
COR19	-88.3936	40.0703	2019-09-15	168	23.23	29.98	17.53	5.02	3.04	69.6	16.99	1.839	12.522	29.893	0.176944	1.18445	4.59368	0.426316	14.755	0.867941	12.45
COR19	-88.3936	40.0703	2019-09-16	169	24.01	30.49	18.01	0.93	2.17	74.81	18.65	10.018	12.479	29.647	0.18159	1.06463	8.6648	-7.7348	15.25	0.897059	12.48
COR19	-88.3936	40.0703	2019-09-17	170	21.9	29.37	16.94	0	2.26	74.19	16.54	7.076	12.435	29.4	0.171447	1.12926	7.86524	-7.86524	14.155	0.832647	12.43
COR19	-88.3936	40.0703	2019-09-18	171	22.12	30.07	15.38	0	1.89	68.31	15.2	10.827	12.392	29.152	0.167596	1.27635	8.92462	-8.92462	13.725	0.807353	14.69
COR19	-88.3936	40.0703	2019-09-19	172	23.47	31.07	15.22	0.82	1.33	64.64	15.72	9.531	12.348	28.903	0.171356	1.33402	8.41585	-7.59585	14.145	0.832059	15.85
COR19	-88.3936	40.0703	2019-09-20	173	25.71	32.83	19.74	0.21	1.81	67.05	18.35	6.128	12.305	28.654	0.201788	1.53174	7.39005	-7.18005	17.285	1	13.09
COR19	-88.3936	40.0703	2019-09-21	174	24.43	29.84	21.19	1.96	3.66	69.51	17.84	0.816	12.261	28.404	0.193934	1.31687	3.71605	-1.75605	16.515	0.971471	8.65
COR19	-88.3936	40.0703	2019-09-22	175	24.15	30.18	20.87	6.67	4.47	73.29	18.71	0.213	12.217	28.153	0.194034	1.21915	3.36342	3.30658	16.525	0.972059	9.31
COR19	-88.3936	40.0703	2019-09-23	176	19.9	25.19	16.02	5.56	2.85	69.25	13.2	13.521	12.174	27.902	0.149662	0.994697	9.04292	-3.48292	11.605	0.682647	9.17
COR19	-88.3936	40.0703	2019-09-24	177	19.79	26.67	13.74	0.02	2.19	64.59	12.5	7.664	12.13	27.65	0.146468	1.08485	7.40939	-7.38939	11.205	0.659118	12.93
COR19	-88.3936	40.0703	2019-09-25	178	20.7	27.68	16.41	1.63	3.24	70.47	14.98	6.652	12.086	27.398	0.161656	1.08508	6.72261	-5.09261	13.045	0.767353	11.27
COR19	-88.3936	40.0703	2019-09-26	179	17.8	24.19	12.57	0	2.17	57.51	8.04	14.201	12.043	27.146	0.132613	1.1614	8.84339	-8.84339	9.38	0.551765	11.62
COR19	-88.3936	40.0703	2019-09-27	180	20.27	26.44	13.02	16.57	4.32	69.19	14.37	1.191	11.999	26.894	0.142749	0.837377	2.34622	14.2238	10.73	0.631176	13.42
COR19	-88.3936	40.0703	2019-09-28	181	22.12	26.76	18.95	13.11	2.57	86.21	19.59	3.998	11.955	26.641	0.168752	0.573389	5.76692	7.34308	13.855	0.815	7.81
COR19	-88.3936	40.0703	2019-09-29	182	23.22	29.22	19.65	11.98	2.5	84.62	20.29	1.625	11.911	26.389	0.183353	0.791878	4.4943	7.4857	15.435	0.907941	9.57
COR19	-88.3936	40.0703	2019-09-30	183	25.14	31.23	19.54	0	2.95	74.64	19.95	8.668	11.868	26.137	0.192633	1.08105	7.34881	-7.34881	16.385	0.963824	11.69
COR19	-88.3936	40.0703	2019-10-01	184	25.87	32.32	20.59	0	3.35	73.83	20.42	8.912	11.824	25.885	0.203557	1.23344	7.21717	-7.21717	17.455	1	11.73
COR19	-88.3936	40.0703	2019-10-02	185	24.74	29.7	20.87	0.26	3.15	77.72	20.38	3.424	11.78	25.633	0.191638	0.925022	4.58525	-4.32525	16.285	0.957941	8.83
COR19	-88.3936	40.0703	2019-10-03	186	19.24	23.71	10.82	0.47	4.19	71.41	13.5	5.262	11.737	25.382	0.124708	0.567245	4.86151	-4.39151	8.265	0.486176	12.89
COR19	-88.3936	40.0703	2019-10-04	187	13.31	20.26	7.32	0	3.18	71.67	7.8	10.366	11.693	25.131	0.102583	0.641869	6.20808	-6.20808	5.63	0.281765	12.94
COR19	-88.3936	40.0703	2019-10-05	188	15.74	23.94	8.38	2.27	2.54	71.9	10.02	2.543	11.65	24.88	0.117272	0.807384	4.6289	-2.3589	7.47	0.421176	15.56
COR19	-88.3936	40.0703	2019-10-06	189	15.93	21.4	11.79	0.49	1.81	67.93	9.32	9.259	11.606	24.631	0.120153	0.792873	6.83825	-6.34825	7.595	0.446765	9.61
COR19	-88.3936	40.0703	2019-10-07	190	14.56	22.64	7.47	0.01	1.83	64.31	6.63	15.494	11.563	24.382	0.110215	0.915031	7.75416	-7.74416	6.82	0.356176	15.17
COR19	-88.3936	40.0703	2019-10-08	191	15.14	23.28	9.02	0	1.33	58.02	5.99	12.772	11.519	24.134	0.117206	1.06899	7.19508	-7.19508	7.15	0.420588	14.26
COR19	-88.3936	40.0703	2019-10-09	192	15.43	23.95	7.33	0	1.95	65.37	8.12	13.466	11.476	23.887	0.113905	0.918283	7.41566	-7.41566	7.475	0.390588	16.62
COR19	-88.3936	40.0703	2019-10-10	193	18.91	25.1	12.02	5.89	3.75	79.51	14.96	0.116	11.433	23.641	0.133928	0.594576	2.49049	3.39951	9.56	0.562353	13.08
COR19	-88.3936	40.0703	2019-10-11	194	11.76	19.28	2.68	14.51	4.05	77.14	7.73	0.93	11.39	23.396	0.087223	0.435186	1.79566	12.7143	5.14	0.116471	16.6
COR19	-88.3936	40.0703	2019-10-12	195	7.03	14.27	0.28	0	4.24	58.23	-1.63	13.375	11.347	23.152	0.0700005	0.583045	6.37492	-6.37492	2.635	-0.101471	13.99
COR19	-88.3936	40.0703	2019-10-13	196	9.7	18.55	3.6	0.01	3.67	62.87	2.07	11.709	11.304	22.91	0.0877083	0.754343	6.17887	-6.16887	4.775	0.122059	14.95
COR19	-88.3936	40.0703	2019-10-14	197	9.6	16.95	3.31	0	1.56	62.1	1.84	11.987	11.261	22.669	0.0829822	0.655476	6.21305	-6.21305	3.975	0.0664706	13.64
COR19	-88.3936	40.0703	2019-10-15	198	12.49	20.1	5.26	0	4.05	74.11	7.8	2.851	11.218	22.43	0.0962613	0.562271	3.16536	-3.16536	5.55	0.216471	14.84
COR19	-88.3936	40.0703	2019-10-16	199	8.48	13.99	4.66	0	4.44	72.67	3.3	2.115	11.176	22.192	0.0791293	0.450628	3.09115	-3.09115	2.495	0.0191176	9.33
COR19	-88.3936	40.0703	2019-10-17	200	8.25	15.36	2.86	0	2.08	73.42	3.14	13.995	11.133	21.956	0.0781265	0.482428	6.30221	-6.30221	3.18	0.00647059	12.5
COR19	-88.3936	40.0703	2019-10-18	201	9.2	17.34	2.34	0	2.42	71.56	3.62	10.819	11.091	21.722	0.0815761	0.559654	5.5836	-5.5836	4.17	0.0494118	15
COR19	-88.3936	40.0703	2019-10-19	202	11.78	19.72	4.76	0.01	2.81	67.98	5.19	9.255	11.049	21.489	0.0938488	0.69396	5.58432	-5.57432	5.36	0.190588	14.96
COR19	-88.3936	40.0703	2019-10-20	203	13.66	20.56	7.82	1.8	1.37	80.6	10.27	10.262	11.007	21.259	0.104946	0.48976	5.50018	-3.70018	5.78	0.305294	12.74
COR19	-88.3936	40.0703	2019-10-21	204	14.96	21.59	9.62	4.55	5.69	72.3	9.46	4.51	10.965	21.03	0.113681	0.703557	3.20868	1.34132	6.605	0.388529	11.97
COR19	-88.3936	40.0703	2019-10-22	205	10.07	15.33	5.58	0.03	5.57	63.28	2.97	3.029	10.923	20.804	0.0845824	0.568918	3.17385	-3.14385	3.165	0.0855882	9.75
COR19	-88.3936	40.0703	2019-10-23	206	11.63	19.92	3.34	0	5.12	60.4	3.2	6.382	10.882	20.58	0.0905895	0.782871	4.23151	-4.23151	5.46	0.154706	16.58
COR19	-88.3936	40.0703	2019-10-24	207	8.99	12.38	5.93	0.05	2.46	75.05	4.66	0.16	10.84	20.358	0.0783355	0.332508	2.57457	-2.52457	1.69	0.00911765	6.45
COR19	-88.3936	40.0703	2019-10-25	208	8.53	12.61	5.66	0.01	1.63	75.93	4.3	0.391	10.799	20.139	0.0782426	0.35605	2.98047	-2.97047	1.805	0.00794118	6.95
COR19	-88.3936	40.0703	2019-10-26	209	9.83	17.31	6.42	48.53	5.64	90.02	8.26	0.346	10.758	19.922	0.0918335	0.377462	0.63365	47.8964	4.155	0.168529	10.89
COR19	-88.3936	40.0703	2019-10-27	210	10.02	17.9	4.79	0.15	3.32	80.77	6.47	14.646	10.718	19.707	0.0891	0.489334	5.74037	-5.59037	4.45	0.137941	13.11
COR19	-88.3936	40.0703	2019-10-28	211	10.98	16.53	6.11	0.17	1.63	88.63	9.41	2.629	10.677	19.495	0.0889704	0.231251	1.97785	-1.80785	3.765	0.136471	10.42
COR19	-88.3936	40.0703	2019-10-29	212	7.83	11.02	2.9	11.69	3.07	80.24	4.44	1.125	10.637	19.286	0.0686809	0.194633	1.61376	10.0762	1.01	-0.12	8.12
COR19	-88.3936	40.0703	2019-10-30	213	4.28	6.99	2.27	17.74	3.92	90.98	2.93	1.311	10.597	19.08	0.0595647	0.106269	1.01563	16.7244	0	-0.257059	4.72
COR19	-88.3936	40.0703	2019-10-31	214	-0.44	3.69	-5.25	5.57	5.41	86.97	-2.46	3.02	10.558	18.876	0.0423027	0.0947431	1.45087	4.11913	0	-0.575294	8.94
COR20	-88.4258	40.0702	2020-04-01	1	6.71	13.61	0.02	0	1.82	77.1	2.59	9.106	12.666	31.713	0.0680807	0.349132	7.79117	-7.79117	2.305	-0.128529	13.59
COR20	-88.4258	40.0702	2020-04-02	2	9.52	16.43	1.91	0	2	76.92	5.33	8.456	12.709	31.951	0.0784053	0.392348	8.14001	-8.14001	3.715	0.01	14.52
COR20	-88.4258	40.0702	2020-04-03	3	13.91	20.77	7.16	0.06	2.61	75.92	9.42	4.414	12.753	32.187	0.103612	0.55144	6.48752	-6.42752	5.885	0.292059	13.61
COR20	-88.4258	40.0702	2020-04-04	4	7.7	12.27	3.48	1.09	3.1	84.83	5.24	2.029	12.796	32.422	0.072574	0.218811	3.48186	-2.39186	1.635	-0.0661765	8.79
COR20	-88.4258	40.0702	2020-04-05	5	7.91	14.89	1.39	0	2.45	75.08	3.28	12.83	12.84	32.655	0.0737361	0.411394	9.26397	-9.26397	2.945	-0.0505882	13.5
COR20	-88.4258	40.0702	2020-04-06	6	12.78	20.2	3.77	0	2.43	85.98	10.5	3.91	12.883	32.886	0.0924743	0.314061	6.36188	-6.36188	5.6	0.175588	16.43
COR20	-88.4258	40.0702	2020-04-07	7	19.77	25.45	13.89	0.1	4.14	83.61	16.65	7.593	12.927	33.114	0.142285	0.525276	8.85155	-8.75155	10.67	0.627647	11.56
COR20	-88.4258	40.0702	2020-04-08	8	18.16	25.69	8.68	5.01	3.45	76.49	13.22	9.196	12.97	33.341	0.124157	0.692419	9.16771	-4.15771	8.345	0.481471	17.01
COR20	-88.4258	40.0702	2020-04-09	9	6.6	11.28	1.03	0.02	6.72	63.66	-0.27	8.424	13.013	33.566	0.0654051	0.398825	6.90187	-6.88187	1.14	-0.167353	10.25
COR20	-88.4258	40.0702	2020-04-10	10	4.75	11.32	-1.74	0	3.78	67.2	-1.4	14.533	13.056	33.788	0.0601557	0.387962	9.61278	-9.61278	1.16	-0.247647	13.06
COR20	-88.4258	40.0702	2020-04-11	11	10.17	17.23	2.92	3.44	4.43	69.95	4.52	5.223	13.098	34.008	0.0827139	0.516286	7.96761	-4.52761	4.115	0.0632353	14.31
COR20	-88.4258	40.0702	2020-04-12	12	12.37	16.71	9.47	1.64	3.9	89.91	10.72	0.81	13.141	34.225	0.0985567	0.255226	4.26207	-2.62207	4.09	0.240588	7.24
COR20	-88.4258	40.0702	2020-04-13	13	4.44	10.23	0.21	0.18	6.77	65.08	-2.03	8.987	13.183	34.441	0.0617689	0.407354	7.6581	-7.4781	0.615	-0.222353	10.02
COR20	-88.4258	40.0702	2020-04-14	14	2.27	7.23	-1.04	0	3.35	62.39	-4.65	6.648	13.225	34.654	0.0541433	0.359423	7.74281	-7.74281	0	-0.347353	8.27
COR20	-88.4258	40.0702	2020-04-15	15	1.77	6.73	-2.4	0.18	3.83	69.91	-3.55	5.179	13.268	34.864	0.0510692	0.277823	6.07169	-5.89169	0	-0.402059	9.13
COR20	-88.4258	40.0702	2020-04-16	16	2.71	8.37	-3.01	3.39	2.08	71.76	-2.29	6.064	13.309	35.072	0.0527525	0.278478	6.8613	-3.4713	0	-0.371765	11.38
COR20	-88.4258	40.0702	2020-04-17	17	3.06	7.46	-1.04	5.58	3.67	89.19	1.37	0.764	13.351	35.277	0.0545342	0.12556	2.15149	3.42851	0	-0.340588	8.5
COR20	-88.4258	40.0702	2020-04-18	18	5.72	13.26	-3.42	0.01	3.8	71.6	0.17	13.718	13.393	35.48	0.0606395	0.38055	9.94145	-9.93145	2.13	-0.24	16.68
COR20	-88.4258	40.0702	2020-04-19	19	10.52	17.85	4.39	0.01	2.88	76.69	6.25	8.404	13.434	35.679	0.0879389	0.488796	9.3626	-9.3526	4.425	0.124706	13.46
COR20	-88.4258	40.0702	2020-04-20	20	10.66	17.32	2.2	0.1	3.38	69.03	4.61	7.899	13.475	35.877	0.0811919	0.497728	8.24109	-8.14109	4.16	0.0447059	15.12
COR20	-88.4258	40.0702	2020-04-21	21	8.18	12.61	4.27	0	4.31	63.84	0.72	16.049	13.516	36.071	0.0750708	0.500843	11.1142	-11.1142	1.805	-0.0329412	8.34
COR20	-88.4258	40.0702	2020-04-22	22	12.89	22.11	2.1	0	4.04	66.73	6.29	3.843	13.556	36.263	0.093119	0.732134	6.90381	-6.90381	6.555	0.182647	20.01
COR20	-88.4258	40.0702	2020-04-23	23	11.53	14.23	7.18	11.72	2.96	92.33	10.46	0.53	13.597	36.451	0.0858312	0.0521325	3.9981	7.7219	2.615	0.100294	7.05
COR20	-88.4258	40.0702	2020-04-24	24	12.63	19.96	6.3	7.55	1.51	83.83	9.74	0.931	13.637	36.637	0.0987831	0.436858	5.01471	2.53529	5.48	0.242941	13.66
COR20	-88.4258	40.0702	2020-04-25	25	10.97	15.23	5.96	30.03	4.34	90.62	9.46	0.253	13.677	36.82	0.0852798	0.147409	2.03651	27.9935	3.115	0.0938235	9.27
COR20	-88.4258	40.0702	2020-04-26	26	9.68	16.65	5.23	6.01	4.57	69.11	3.73	7.57	13.716	37	0.0870194	0.592836	9.52358	-3.51358	3.825	0.114118	11.42
COR20	-88.4258	40.0702	2020-04-27	27	13.32	19.21	4.61	0.43	4.01	64.75	6.42	5.735	13.755	37.177	0.0920734	0.574927	7.93098	-7.50098	5.105	0.171176	14.6
COR20	-88.4258	40.0702	2020-04-28	28	18.13	23.36	12.93	22.29	5.08	82.7	14.92	5.783	13.794	37.351	0.130913	0.484462	9.39644	12.8936	9.145	0.537941	10.43
COR20	-88.4258	40.0702	2020-04-29	29	12.37	15.69	8.06	23.83	5.74	83.19	9.45	0.273	13.833	37.522	0.0918868	0.246437	2.81701	21.013	3.345	0.169118	7.63
COR20	-88.4258	40.0702	2020-04-30	30	10.2	14.93	5.85	0.54	5.06	77.24	6.2	6.739	13.871	37.69	0.0842603	0.363411	6.99671	-6.45671	2.965	0.0817647	9.08
COR20	-88.4258	40.0702	2020-05-01	31	12.32	19.76	2.69	0.28	2.04	68.8	6.16	7.293	13.909	37.855	0.0884792	0.576974	9.00964	-8.72964	5.38	0.130882	17.07
COR20	-88.4258	40.0702	2020-05-02	32	19.05	27.29	12.78	1.37	3.39	80.76	15.49	8.386	13.946	38.017	0.145127	0.791481	10.4235	-9.0535	11.035	0.649118	14.51
COR20	-88.4258	40.0702	2020-05-03	33	16.16	20.99	9.99	12.07	2.17	72.89	10.78	5.161	13.984	38.175	0.112949	0.56265	6.57598	5.49402	6.49	0.381765	11
COR20	-88.4258	40.0702	2020-05-04	34	10.99	16	5.71	4.68	4.14	77.1	6.82	3.036	14.02	38.331	0.086588	0.377838	6.94531	-2.26531	3.5	0.109118	10.29
COR20	-88.4258	40.0702	2020-05-05	35	8.64	9.85	4.97	5.68	3.6	87.14	6.6	0.46	14.057	38.483	0.0705726	0.0684063	2.33726	3.34274	0.425	-0.0935294	4.88
COR20	-88.4258	40.0702	2020-05-06	36	9.67	16.14	2.19	0.08	3.45	70.73	3.78	10.681	14.093	38.632	0.078382	0.474183	10.6196	-10.5396	3.57	0.00970588	13.95
COR20	-88.4258	40.0702	2020-05-07	37	12.76	19.23	5.78	1.36	3.64	74.42	7.76	7.563	14.128	38.778	0.0952956	0.519666	10.4533	-9.09327	5.115	0.206176	13.45
COR20	-88.4258	40.0702	2020-05-08	38	7.96	11.56	-0.03	0.69	4.24	71.18	2.55	9.52	14.163	38.92	0.0638667	0.252014	9.41662	-8.72662	1.28	-0.190294	11.59
COR20	-88.4258	40.0702	2020-05-09	39	7.37	14.04	-0.54	0	2.17	61.35	-0.16	10.476	14.198	39.06	0.0678131	0.491244	10.3294	-10.3294	2.52	-0.132353	14.58
COR20	-88.4258	40.0702	2020-05-10	40	8.24	12.29	2.07	0.35	5.71	76.14	4.07	2.044	14.232	39.196	0.0696003	0.252113	4.08647	-3.73647	1.645	-0.107059	10.22
COR20	-88.4258	40.0702	2020-05-11	41	7.46	12.47	0.72	0	2.76	74	2.76	1.672	14.266	39.329	0.0671786	0.300127	4.83652	-4.83652	1.735	-0.141471	11.75
COR20	-88.4258	40.0702	2020-05-12	42	10.5	16.36	2.75	0	1.61	65.88	3.84	6.947	14.299	39.458	0.0802142	0.498309	9.01256	-9.01256	3.68	0.0326471	13.61
COR20	-88.4258	40.0702	2020-05-13	43	11.85	16.56	6.54	0.6	3.61	79.26	8.15	1.307	14.331	39.584	0.0901692	0.343713	5.44516	-4.84516	3.78	0.15	10.02
COR20	-88.4258	40.0702	2020-05-14	44	18.35	22.74	10.85	15.84	4.5	92.05	17.02	0.239	14.363	39.707	0.121498	0.092431	4.18703	11.653	7.795	0.458529	11.89
COR20	-88.4258	40.0702	2020-05-15	45	19.54	24.14	15.98	1.28	3.43	85.13	16.87	1.475	14.395	39.827	0.145324	0.490685	7.31728	-6.03728	11.06	0.650588	8.16
COR20	-88.4258	40.0702	2020-05-16	46	19.46	26.01	14.11	14.53	2.46	81.68	15.93	5.096	14.426	39.943	0.145324	0.676545	9.77112	4.75888	11.06	0.650588	11.9
COR20	-88.4258	40.0702	2020-05-17	47	19.54	24.08	12.92	41.57	4.19	91.17	18.02	0.209	14.456	40.056	0.133489	0.177521	3.07446	38.4955	9.5	0.558824	11.16
COR20	-88.4258	40.0702	2020-05-18	48	15.14	19.34	9.18	2.5	1.88	83.42	12.22	2.251	14.486	40.165	0.105365	0.280217	6.12138	-3.62138	5.26	0.309412	10.16
COR20	-88.4258	40.0702	2020-05-19	49	16.38	22.87	11.15	3.45	4.41	88.44	14.39	1.265	14.515	40.272	0.122957	0.417112	4.10029	-0.650288	8.01	0.471176	11.72
COR20	-88.4258	40.0702	2020-05-20	50	14.38	18	11.69	0.17	4.27	84.36	11.69	3.141	14.543	40.374	0.108916	0.344908	5.11915	-4.94915	5.845	0.343824	6.31
COR20	-88.4258	40.0702	2020-05-21	51	14.75	19.1	9.21	0	2.25	85.94	12.31	1.804	14.571	40.474	0.104738	0.256294	4.28195	-4.28195	5.155	0.303235	9.89
COR20	-88.4258	40.0702	2020-05-22	52	18.05	23.4	11.84	0.03	1.85	82.83	15	6.797	14.598	40.57	0.12718	0.427622	9.71856	-9.68856	8.62	0.507059	11.56
COR20	-88.4258	40.0702	2020-05-23	53	21.99	26.9	16.2	1.21	3.28	87.87	19.81	4.6	14.625	40.663	0.157445	0.382128	9.39931	-8.18931	12.55	0.738235	10.7
COR20	-88.4258	40.0702	2020-05-24	54	23.29	28.13	19.55	11.27	2.88	88.54	21.16	7.093	14.65	40.752	0.177734	0.529715	11.547	-0.27695	14.84	0.872941	8.58
COR20	-88.4258	40.0702	2020-05-25	55	23.68	29.29	18.7	6.15	2.39	80.35	19.75	6.026	14.675	40.838	0.179184	0.812586	9.99568	-3.84568	14.995	0.882059	10.59
COR20	-88.4258	40.0702	2020-05-26	56	23.48	28.21	18.84	1.28	3.01	83.92	20.39	6.323	14.7	40.92	0.174819	0.605624	10.0844	-8.8044	14.525	0.854412	9.37
COR20	-88.4258	40.0702	2020-05-27	57	21.96	26.31	18.15	0.66	3.22	86.7	19.5	2.912	14.723	40.999	0.163254	0.486639	8.7427	-8.0827	13.23	0.778235	8.16
COR20	-88.4258	40.0702	2020-05-28	58	21.43	25.94	17.6	5.22	2.48	84.74	18.51	3.992	14.746	41.075	0.159305	0.549962	9.05556	-3.83556	12.77	0.751176	8.34
COR20	-88.4258	40.0702	2020-05-29	59	19.29	24.64	13.2	0.58	3.14	77.59	14.85	11.446	14.768	41.147	0.136592	0.620013	12.6643	-12.0843	9.92	0.583529	11.44
COR20	-88.4258	40.0702	2020-05-30	60	17.18	22.94	10.5	0	2.52	76.34	12.53	11.443	14.789	41.216	0.120992	0.582129	12.3719	-12.3719	7.72	0.454118	12.44
COR20	-88.4258	40.0702	2020-05-31	61	16.41	22.48	9.99	0	2.2	69.87	10.29	13.757	14.809	41.282	0.117764	0.722656	13.1815	-13.1815	7.235	0.425588	12.49
COR20	-88.4258	40.0702	2020-06-01	62	17.44	22.64	10.2	0	3.08	71.64	11.98	2.894	14.829	41.344	0.118987	0.595945	6.30405	-6.30405	7.42	0.436471	12.44
COR20	-88.4258	40.0702	2020-06-02	63	22.54	29.4	14.92	0	3.87	77.23	18.13	11.601	14.847	41.402	0.162648	0.816948	12.8992	-12.8992	13.16	0.774118	14.48
COR20	-88.4258	40.0702	2020-06-03	64	23.93	28.99	18.71	17.89	2.83	87.35	21.58	1.28	14.865	41.458	0.177828	0.503641	6.9286	10.9614	14.85	0.873529	10.28
COR20	-88.4258	40.0702	2020-06-04	65	23.41	26.17	20.04	7.64	1.1	86.78	21	2.449	14.882	41.51	0.170995	0.382705	9.14984	-1.50984	14.105	0.829706	6.13
COR20	-88.4258	40.0702	2020-06-05	66	24.04	28.87	17.71	0	1.85	84.67	21.2	1.671	14.898	41.558	0.172671	0.48343	9.55854	-9.55854	14.29	0.840588	11.16
COR20	-88.4258	40.0702	2020-06-06	67	23.49	29.93	15.46	0	2.56	73.77	18	10.987	14.913	41.603	0.16733	0.927265	12.3731	-12.3731	13.695	0.805588	14.47
COR20	-88.4258	40.0702	2020-06-07	68	21.18	28.39	13.76	0	2.54	71.74	15.43	10.786	14.927	41.644	0.153491	0.967082	12.1786	-12.1786	12.075	0.710294	14.63
COR20	-88.4258	40.0702	2020-06-08	69	22.32	28.91	15.08	0	3.12	71.2	16.33	8.143	14.94	41.683	0.161227	0.992519	12.4588	-12.4588	12.995	0.764412	13.83
COR20	-88.4258	40.0702	2020-06-09	70	24.99	28.82	20.58	7.87	6.8	87.42	22.72	1.409	14.953	41.717	0.185903	0.431658	5.81026	2.05974	15.7	0.923529	8.24
COR20	-88.4258	40.0702	2020-06-10	71	21.74	26.58	14.25	1.63	5.72	81.16	18.22	4.649	14.964	41.749	0.148138	0.458847	8.4096	-6.7796	11.415	0.671471	12.33
COR20	-88.4258	40.0702	2020-06-11	72	19.82	26.21	12.52	0	2.99	72.8	14.17	11.713	14.974	41.777	0.139946	0.811038	13.0391	-13.0391	10.365	0.609706	13.69
COR20	-88.4258	40.0702	2020-06-12	73	21.93	28.64	14.59	0	1.57	68.6	14.96	14.116	14.984	41.801	0.157993	1.09098	13.9734	-13.9734	12.615	0.742059	14.05
COR20	-88.4258	40.0702	2020-06-13	74	18.34	24.56	11.96	0.08	3.52	75.36	13.55	9.994	14.992	41.822	0.131743	0.689745	12.0467	-11.9667	9.26	0.544706	12.6
COR20	-88.4258	40.0702	2020-06-14	75	16.96	22.64	11.29	0.79	3.2	68.19	10.38	11.712	15	41.84	0.122651	0.783929	12.5071	-11.7171	7.965	0.468529	11.35
COR20	-88.4258	40.0702	2020-06-15	76	17.58	24.44	9.07	0.06	2.23	68.48	10.95	14.574	15.006	41.854	0.121228	0.800184	13.6707	-13.6107	7.755	0.456176	15.37
COR20	-88.4258	40.0702	2020-06-16	77	21	27.14	13.87	0	1.9	75.22	16.04	11.5	15.012	41.865	0.148858	0.766986	13.0376	-13.0376	11.505	0.676765	13.27
COR20	-88.4258	40.0702	2020-06-17	78	22.73	28.17	16.01	0	1.27	68.8	16.28	7.036	15.016	41.873	0.162044	0.967384	11.4889	-11.4889	13.09	0.77	12.16
COR20	-88.4258	40.0702	2020-06-18	79	24.57	29.94	18.48	0	1.16	63.89	16.87	9.336	15.02	41.877	0.181211	1.25593	12.096	-12.096	15.21	0.894706	11.46
COR20	-88.4258	40.0702	2020-06-19	80	24.74	30.18	18.2	0	1.46	70.4	18.54	9.323	15.022	41.877	0.181021	1.05343	12.3855	-12.3855	15.19	0.893529	11.98
COR20	-88.4258	40.0702	2020-06-20	81	24.76	30.17	19.36	8.03	2.47	80.42	20.9	4.908	15.024	41.875	0.186533	0.794127	8.8784	-0.848399	15.765	0.927353	10.81
COR20	-88.4258	40.0702	2020-06-21	82	23.41	26.92	19.88	4.32	1.7	82.14	19.99	2.379	15.024	41.868	0.173674	0.597951	8.14444	-3.82444	14.4	0.847059	7.04
COR20	-88.4258	40.0702	2020-06-22	83	22.69	26.77	18.45	23.81	2.36	89.57	20.82	4.874	15.024	41.859	0.166579	0.360663	9.4806	14.3294	13.61	0.800588	8.32
COR20	-88.4258	40.0702	2020-06-23	84	20.07	24.53	15.52	1.08	3.38	78.9	15.98	9.086	15.022	41.846	0.145049	0.605741	11.5056	-10.4256	11.025	0.648529	9.01
COR20	-88.4258	40.0702	2020-06-24	85	20.38	25.54	13.89	0.26	1.88	75.21	15.43	9.763	15.02	41.83	0.142633	0.676014	11.8885	-11.6285	10.715	0.630294	11.65
COR20	-88.4258	40.0702	2020-06-25	86	22.09	27.86	15.1	0	1.56	70.23	16.02	11.798	15.016	41.81	0.156857	0.912151	12.8033	-12.8033	12.48	0.734118	12.76
COR20	-88.4258	40.0702	2020-06-26	87	24.1	28.42	18.28	1.97	3.17	82.26	20.77	6.283	15.012	41.787	0.173217	0.534879	11.0141	-9.04414	14.35	0.844118	10.14
COR20	-88.4258	40.0702	2020-06-27	88	24.25	27	22.32	15.27	2.91	92.61	22.97	1.574	15.006	41.76	0.185516	0.326286	7.72847	7.54153	15.66	0.921176	4.68
COR20	-88.4258	40.0702	2020-06-28	89	24.78	29.07	21.52	1.54	1.68	86.49	22.25	3.943	15	41.731	0.191738	0.610227	9.94443	-8.40443	16.295	0.958529	7.55
COR20	-88.4258	40.0702	2020-06-29	90	25.66	29.82	22.32	0.5	1.58	85.03	22.84	4.498	14.992	41.697	0.199568	0.665312	10.5252	-10.0252	17.07	1	7.5
COR20	-88.4258	40.0702	2020-06-30	91	24.22	28.29	20.95	0.95	2.22	87.15	21.81	1.097	14.984	41.661	0.18513	0.548318	7.97737	-7.02737	15.62	0.918824	7.34
COR20	-88.4258	40.0702	2020-07-01	92	25.26	29.35	19.93	0.52	1.92	82.54	21.94	5.533	14.974	41.621	0.185323	0.573495	10.9782	-10.4582	15.64	0.92	9.42
COR20	-88.4258	40.0702	2020-07-02	93	25.57	30.44	20.48	0.07	1.77	74.44	20.34	10.671	14.964	41.578	0.193383	0.992017	12.9082	-12.8382	16.46	0.968235	9.96
COR20	-88.4258	40.0702	2020-07-03	94	24.95	30.37	18.61	0	1.58	73.52	19.66	10.643	14.953	41.531	0.18388	0.949672	12.4032	-12.4032	15.49	0.911176	11.76
COR20	-88.4258	40.0702	2020-07-04	95	25.29	31.18	18.64	0	1.5	70.28	19.21	8.835	14.941	41.481	0.187945	1.1173	12.0823	-12.0823	15.91	0.935882	12.54
COR20	-88.4258	40.0702	2020-07-05	96	26.68	31.3	20.78	0.04	1.42	74.12	21.46	10.366	14.927	41.428	0.19926	0.953564	12.6098	-12.5698	17.04	1	10.52
COR20	-88.4258	40.0702	2020-07-06	97	27.35	31.55	22.91	1.02	0.92	73.72	22.03	9.423	14.913	41.371	0.211791	1.06588	12.1068	-11.0868	18.23	1	8.64
COR20	-88.4258	40.0702	2020-07-07	98	27.76	31.54	22.1	0.68	0.79	72.95	22.13	8.349	14.898	41.311	0.207401	0.981342	11.8457	-11.1657	17.82	1	9.44
COR20	-88.4258	40.0702	2020-07-08	99	27.68	31.82	23.84	3.69	0.88	75.03	22.69	6.534	14.882	41.248	0.218355	1.07378	11.1137	-7.42371	18.83	1	7.98
COR20	-88.4258	40.0702	2020-07-09	100	26.52	30.48	22.42	8.12	1.93	83.06	23.3	7.317	14.866	41.181	0.203505	0.675991	11.5831	-3.46309	17.45	1	8.06
COR20	-88.4258	40.0702	2020-07-10	101	24.24	28.42	19.94	1.36	4.33	79.27	20.19	11.68	14.848	41.111	0.180927	0.735535	13.0667	-11.7067	15.18	0.892941	8.48
COR20	-88.4258	40.0702	2020-07-11	102	24.5	29.11	18.38	13.99	2.11	81.64	20.99	7.795	14.83	41.038	0.176851	0.58702	10.6968	3.29323	14.745	0.867353	10.73
COR20	-88.4258	40.0702	2020-07-12	103	23.25	27.61	17.36	6.13	2.02	82.94	20.01	9.068	14.81	40.961	0.165479	0.498914	11.5643	-5.43434	13.485	0.793235	10.25
COR20	-88.4258	40.0702	2020-07-13	104	21.35	26.82	14.63	0	1.68	75.42	16.54	12.134	14.79	40.881	0.150632	0.714522	12.5255	-12.5255	11.725	0.689706	12.19
COR20	-88.4258	40.0702	2020-07-14	105	22.42	27.84	15.39	0	1.58	71.05	16.65	8.815	14.769	40.798	0.157993	0.851556	11.5365	-11.5365	12.615	0.742059	12.45
COR20	-88.4258	40.0702	2020-07-15	106	24.16	29.42	18.46	19.62	2.93	81.83	20.68	0.312	14.747	40.712	0.178668	0.67563	4.62616	14.9938	14.94	0.878824	10.96
COR20	-88.4258	40.0702	2020-07-16	107	24.04	27.64	21.05	1.29	2.23	83.97	21.05	5.292	14.725	40.622	0.182493	0.603362	10.7177	-9.42772	15.345	0.902647	6.59
COR20	-88.4258	40.0702	2020-07-17	108	24.85	29.82	18.69	0	1.48	82	21.35	11.492	14.702	40.529	0.181638	0.636356	12.9089	-12.9089	15.255	0.897353	11.13
COR20	-88.4258	40.0702	2020-07-18	109	26.68	30.51	22.66	0.03	3.3	85.1	23.93	6.669	14.678	40.432	0.204919	0.589054	11.3471	-11.3171	17.585	1	7.85
COR20	-88.4258	40.0702	2020-07-19	110	26.28	29.94	21.35	5.68	3.61	84.75	23.4	2.187	14.653	40.333	0.195241	0.506584	5.46579	0.214208	16.645	0.979118	8.59
COR20	-88.4258	40.0702	2020-07-20	111	24.66	30.01	19.19	8.84	0.91	72.27	18.84	4.079	14.627	40.23	0.184937	1.05895	9.4213	-0.5813	15.6	0.917647	10.82
COR20	-88.4258	40.0702	2020-07-21	112	24.39	27.73	20.94	26.95	1.43	90.18	22.67	2.103	14.601	40.124	0.182398	0.345523	6.76245	20.1875	15.335	0.902059	6.79
COR20	-88.4258	40.0702	2020-07-22	113	25.26	28.76	22.32	3.63	2.12	86.88	22.82	6.002	14.574	40.015	0.194185	0.544185	9.44953	-5.81953	16.54	0.972941	6.44
COR20	-88.4258	40.0702	2020-07-23	114	23.59	28.19	18.46	0.02	1.46	79.4	19.55	11.502	14.547	39.902	0.172989	0.699242	12.6224	-12.6024	14.325	0.842647	9.73
COR20	-88.4258	40.0702	2020-07-24	115	22.75	27.87	15.96	0	1.42	76.75	18.23	12.714	14.519	39.786	0.160541	0.68848	12.6761	-12.6761	12.915	0.759706	11.91
COR20	-88.4258	40.0702	2020-07-25	116	24.47	29.47	19.64	0	1.14	74.06	19.4	9.786	14.49	39.667	0.184504	0.948362	11.7108	-11.7108	15.555	0.915	9.83
COR20	-88.4258	40.0702	2020-07-26	117	26.63	31.86	20.73	0.01	2.41	80.94	22.92	11.025	14.46	39.545	0.201891	0.785775	12.2775	-12.2675	17.295	1	11.13
COR20	-88.4258	40.0702	2020-07-27	118	24.59	28.05	19.47	10.9	2.35	88.94	22.61	1.709	14.43	39.42	0.17699	0.282949	5.73208	5.16792	14.76	0.868235	8.58
COR20	-88.4258	40.0702	2020-07-28	119	23.9	29.08	16.96	0	0.92	68.32	17.09	14.227	14.4	39.291	0.17023	1.02969	13.0989	-13.0989	14.02	0.824706	12.12
COR20	-88.4258	40.0702	2020-07-29	120	23.72	29.57	17.23	0	1.56	72.27	18.16	10.487	14.369	39.16	0.173674	0.967965	12.1759	-12.1759	14.4	0.847059	12.34
COR20	-88.4258	40.0702	2020-07-30	121	21.16	22.46	19.46	27.16	2.88	92.05	19.82	0.121	14.337	39.025	0.152547	0.177754	3.48054	23.6795	11.96	0.703529	3
COR20	-88.4258	40.0702	2020-07-31	122	21.48	25.08	18.64	1.6	2.24	84.74	18.67	1.251	14.305	38.887	0.160071	0.513138	7.61442	-6.01442	12.86	0.756471	6.44
COR20	-88.4258	40.0702	2020-08-01	123	20.27	23.34	17.86	14.06	2.95	90.21	18.59	0.431	14.272	38.746	0.149622	0.31499	4.47024	9.58976	11.6	0.682353	5.48
COR20	-88.4258	40.0702	2020-08-02	124	21.82	26.87	16.46	1.39	1.95	80.22	17.97	8.93	14.239	38.602	0.158415	0.645201	11.2318	-9.84184	12.665	0.745	10.41
COR20	-88.4258	40.0702	2020-08-03	125	20.71	25.26	16.47	0.78	1.98	82.29	17.44	4.156	14.205	38.454	0.15177	0.55294	7.12976	-6.34976	11.865	0.697941	8.79
COR20	-88.4258	40.0702	2020-08-04	126	17.98	22.2	13.05	0.02	2.82	77.71	13.75	10.048	14.171	38.304	0.127216	0.516635	11.2839	-11.2639	8.625	0.507353	9.15
COR20	-88.4258	40.0702	2020-08-05	127	17.96	23.11	11.59	0	1.02	70.15	12.07	8.078	14.136	38.151	0.125296	0.687565	10.1109	-10.1109	8.35	0.491176	11.52
COR20	-88.4258	40.0702	2020-08-06	128	20.07	25.04	13.29	0	1.26	65.57	13.19	10.83	14.101	37.995	0.13843	0.834362	11.3017	-11.3017	10.165	0.597941	11.75
COR20	-88.4258	40.0702	2020-08-07	129	20.91	26.36	14.24	0	1.3	68.73	14.59	12.019	14.066	37.835	0.147221	0.86778	11.6978	-11.6978	11.3	0.664706	12.12
COR20	-88.4258	40.0702	2020-08-08	130	22.75	29.04	15.7	0	2.14	76.8	18.25	7.895	14.03	37.673	0.164473	0.802657	10.0184	-10.0184	13.37	0.786471	13.34
COR20	-88.4258	40.0702	2020-08-09	131	23.92	27.77	18.94	0.13	2.64	83.5	20.76	5.328	13.994	37.508	0.173263	0.508798	9.23679	-9.10679	14.355	0.844412	8.83
COR20	-88.4258	40.0702	2020-08-10	132	25.93	31.51	21.73	10.26	2.35	88.2	23.68	6.493	13.957	37.339	0.205287	0.685606	8.84153	1.41847	17.62	1	9.78
COR20	-88.4258	40.0702	2020-08-11	133	23.27	28.03	19.39	1.85	1.54	84.62	20.39	7.397	13.92	37.168	0.176526	0.623632	9.89203	-8.04203	14.71	0.865294	8.64
COR20	-88.4258	40.0702	2020-08-12	134	22.7	28.43	17.18	0	1.54	73.58	17.41	13.06	13.883	36.994	0.168307	0.929092	11.8591	-11.8591	13.805	0.812059	11.25
COR20	-88.4258	40.0702	2020-08-13	135	23.81	28.5	19.77	0	1.78	77.27	19.3	10.676	13.845	36.817	0.180502	0.859402	11.0269	-11.0269	15.135	0.890294	8.73
COR20	-88.4258	40.0702	2020-08-14	136	23.76	29.24	18.04	0.02	1.53	70.17	17.66	11.287	13.807	36.638	0.175879	1.04507	11.4783	-11.4583	14.64	0.861176	11.2
COR20	-88.4258	40.0702	2020-08-15	137	23.85	29.78	16.99	0.6	1.56	75.6	18.75	7.282	13.769	36.455	0.173536	0.899775	10.0122	-9.41219	14.385	0.846176	12.79
COR20	-88.4258	40.0702	2020-08-16	138	22.07	27.93	16.07	0.03	2.76	72.48	16.35	12.897	13.73	36.27	0.161269	0.936125	11.7105	-11.6805	13	0.764706	11.86
COR20	-88.4258	40.0702	2020-08-17	139	23.37	29.34	17.36	1.48	1.85	71.29	17.3	7.862	13.691	36.082	0.173217	1.05881	10.1457	-8.66567	14.35	0.844118	11.98
COR20	-88.4258	40.0702	2020-08-18	140	21.51	26.64	15.31	1.53	2.86	70.05	15.37	10.966	13.652	35.891	0.15267	0.86878	10.9235	-9.39348	11.975	0.704412	11.33
COR20	-88.4258	40.0702	2020-08-19	141	19.75	26.59	12.93	0	2.23	63.19	11.71	13.815	13.612	35.698	0.142981	1.1097	11.5397	-11.5397	10.76	0.632941	13.66
COR20	-88.4258	40.0702	2020-08-20	142	21.22	27.81	14.41	0	1.21	59.44	12.38	14.115	13.573	35.502	0.15378	1.25184	11.6291	-11.6291	12.11	0.712353	13.4
COR20	-88.4258	40.0702	2020-08-21	143	23.07	29.06	16.07	0	0.86	51.04	11.87	13.148	13.533	35.304	0.166182	1.53237	11.467	-11.467	13.565	0.797941	12.99
COR20	-88.4258	40.0702	2020-08-22	144	23.25	30.05	16.7	0	1.21	59.09	14.33	12.307	13.492	35.102	0.173445	1.44501	11.1335	-11.1335	14.375	0.845588	13.35
COR20	-88.4258	40.0702	2020-08-23	145	24.36	30.97	16.87	0.02	2.37	71.79	18.45	5.863	13.452	34.899	0.178481	1.08022	8.45226	-8.43226	14.92	0.877647	14.1
COR20	-88.4258	40.0702	2020-08-24	146	26.73	34.22	19.57	0	2.36	68.55	19.63	8.848	13.411	34.693	0.208198	1.54545	10.3131	-10.3131	17.895	1	14.65
COR20	-88.4258	40.0702	2020-08-25	147	27.22	34.26	20.9	0.01	1.91	65.65	19.47	7.456	13.37	34.484	0.2156	1.67155	9.73321	-9.72321	18.58	1	13.36
COR20	-88.4258	40.0702	2020-08-26	148	26.82	32.82	20.97	0	2.63	71.34	20.55	7.657	13.329	34.274	0.208198	1.31187	9.92533	-9.92533	17.895	1	11.85
COR20	-88.4258	40.0702	2020-08-27	149	26.19	30.56	22.95	0	2.91	78.23	21.76	4.81	13.288	34.06	0.206712	0.985579	7.65305	-7.65305	17.755	1	7.61
COR20	-88.4258	40.0702	2020-08-28	150	26.25	31.95	22.63	0.15	2.12	77.59	21.62	7.558	13.247	33.845	0.212439	1.16092	9.30722	-9.15722	18.29	1	9.32
COR20	-88.4258	40.0702	2020-08-29	151	23.52	28.68	16.35	0.05	3.01	64.4	15.52	3.903	13.205	33.627	0.165742	1.13245	8.5029	-8.4529	13.515	0.795	12.33
COR20	-88.4258	40.0702	2020-08-30	152	20.38	26.84	13.75	0.01	1.8	65.03	12.76	7.868	13.163	33.408	0.147181	1.07798	9.30563	-9.29563	11.295	0.664412	13.09
COR20	-88.4258	40.0702	2020-08-31	153	22.64	30.73	14.36	0.16	1.93	68.49	15.84	4.531	13.121	33.186	0.166006	1.23034	8.03661	-7.87661	13.545	0.796765	16.37
COR20	-88.4258	40.0702	2020-09-01	154	22.77	26.51	19.47	11.19	1.93	91.77	21.37	0.127	13.079	32.962	0.16996	0.319287	2.51818	8.67182	13.99	0.822941	7.04
COR20	-88.4258	40.0702	2020-09-02	155	23.62	28.45	19.98	0.08	1.75	72.7	17.79	1.589	13.037	32.736	0.181258	1.07082	7.46244	-7.38244	15.215	0.895	8.47
COR20	-88.4258	40.0702	2020-09-03	156	23.16	31.1	15.67	0.01	3.12	61.3	14.49	11.257	12.995	32.508	0.173536	1.49907	9.6412	-9.6312	14.385	0.846176	15.43
COR20	-88.4258	40.0702	2020-09-04	157	19.51	26.42	12.4	0	2.3	54.27	8.7	14.855	12.952	32.278	0.140289	1.31785	10.6725	-10.6725	10.41	0.612353	14.02
COR20	-88.4258	40.0702	2020-09-05	158	21.86	30.91	13.47	0.28	2.72	53.27	11.13	11.759	12.91	32.047	0.162908	1.68288	10.0467	-9.76668	13.19	0.775882	17.44
COR20	-88.4258	40.0702	2020-09-06	159	20.82	25.89	15.52	9.15	3.54	78.77	16.97	1.723	12.867	31.813	0.15047	0.617395	4.46924	4.68076	11.705	0.688529	10.37
COR20	-88.4258	40.0702	2020-09-07	160	24.52	30.09	19.93	7.62	2.94	80.75	20.68	2.12	12.824	31.578	0.188924	0.858026	5.2725	2.3475	16.01	0.941765	10.16
COR20	-88.4258	40.0702	2020-09-08	161	24.24	28.69	21.11	8.05	1.92	84.74	21.35	2.059	12.781	31.342	0.187847	0.678167	4.671	3.379	15.9	0.935294	7.58
COR20	-88.4258	40.0702	2020-09-09	162	24.13	30.28	18.74	0.86	1.1	74.23	18.56	2.322	12.738	31.104	0.184071	1.09901	4.83797	-3.97797	15.51	0.912353	11.54
COR20	-88.4258	40.0702	2020-09-10	163	20.79	26.98	16.22	0.01	2.89	78.8	16.72	0.502	12.695	30.864	0.157866	0.798939	4.23854	-4.22854	12.6	0.741176	10.76
COR20	-88.4258	40.0702	2020-09-11	164	21.95	28.73	16.75	0.39	2.4	75.62	17.08	0.806	12.652	30.623	0.167729	0.977814	4.10005	-3.71005	13.74	0.808235	11.98
COR20	-88.4258	40.0702	2020-09-12	165	22	27.5	17.75	14.49	2.79	85.92	19.33	0.112	12.609	30.381	0.166711	0.608457	1.64779	12.8422	13.625	0.801471	9.75
COR20	-88.4258	40.0702	2020-09-13	166	19.68	26.23	14.67	0.38	1.73	77.36	15.02	9.49	12.566	30.137	0.148418	0.830862	8.69114	-8.31114	11.45	0.673529	11.56
COR20	-88.4258	40.0702	2020-09-14	167	18.32	25.26	12.26	0.01	2.35	72.71	12.77	3.82	12.522	29.893	0.135403	0.846568	6.97604	-6.96604	9.76	0.574118	13
COR20	-88.4258	40.0702	2020-09-15	168	18.76	26.15	12.37	0	1.6	62.26	10.24	6.832	12.479	29.647	0.139148	1.16637	7.60606	-7.60606	10.26	0.603529	13.78
COR20	-88.4258	40.0702	2020-09-16	169	18.62	26.89	11.64	0	1.33	65.89	11.33	4.352	12.435	29.4	0.139186	1.11418	7.00875	-7.00875	10.265	0.603824	15.25
COR20	-88.4258	40.0702	2020-09-17	170	18.82	24.44	12.31	0	3.35	76.22	14.34	4.667	12.392	29.152	0.132577	0.613324	6.45231	-6.45231	9.375	0.551471	12.13
COR20	-88.4258	40.0702	2020-09-18	171	13.95	20.18	7.55	0	3.52	58.56	5.13	13.124	12.348	28.903	0.103023	0.822111	8.6506	-8.6506	5.59	0.286176	12.63
COR20	-88.4258	40.0702	2020-09-19	172	12.55	20.61	5.06	0	1.92	59.4	3.73	13.025	12.305	28.654	0.0971237	0.854047	8.56601	-8.56601	5.805	0.225588	15.55
COR20	-88.4258	40.0702	2020-09-20	173	14.47	23.83	5.82	0	2.53	48.01	1.99	9.881	12.261	28.404	0.108793	1.23339	8.05723	-8.05723	7.415	0.342647	18.01
COR20	-88.4258	40.0702	2020-09-21	174	15.72	25.07	6.93	0	1.79	59.12	6.75	9.968	12.217	28.153	0.116227	1.10421	8.09051	-8.09051	8.035	0.411765	18.14
COR20	-88.4258	40.0702	2020-09-22	175	17.36	25.37	10.57	0	1.57	70.96	11.21	4.895	12.174	27.902	0.129658	0.925783	6.79561	-6.79561	8.97	0.527647	14.8
COR20	-88.4258	40.0702	2020-09-23	176	17.02	22.86	11.48	0	1.76	68.74	10.69	2.101	12.13	27.65	0.124053	0.784529	5.69937	-5.69937	8.17	0.480588	11.38
COR20	-88.4258	40.0702	2020-09-24	177	18.05	26.05	10.7	0	1.89	69.78	11.46	11.231	12.086	27.399	0.132577	0.975648	8.24534	-8.24534	9.375	0.551471	15.35
COR20	-88.4258	40.0702	2020-09-25	178	19.64	27.13	13.01	0	1.64	66.17	12.36	11.264	12.043	27.146	0.145402	1.10944	8.21985	-8.21985	11.07	0.651176	14.12
COR20	-88.4258	40.0702	2020-09-26	179	20.5	27.76	14.56	0	4.61	75.87	15.53	4.479	11.999	26.894	0.154193	0.928087	5.7275	-5.7275	12.16	0.715294	13.2
COR20	-88.4258	40.0702	2020-09-27	180	20.33	28.07	13.86	3.18	3.89	78.23	15.97	2.903	11.955	26.642	0.152588	0.874917	5.2744	-2.0944	11.965	0.703824	14.21
COR20	-88.4258	40.0702	2020-09-28	181	14.22	20.06	9.88	6.31	3.64	73.44	8.99	3.169	11.911	26.389	0.109688	0.635246	4.28401	2.02599	5.97	0.351176	10.18
COR20	-88.4258	40.0702	2020-09-29	182	12.13	17.17	7.5	0.23	2.61	72.03	6.63	5.935	11.868	26.137	0.0943653	0.521037	5.2493	-5.0193	4.085	0.196176	9.67
COR20	-88.4258	40.0702	2020-09-30	183	13.72	21.78	8.33	0.01	4.03	64.07	6.28	5.81	11.824	25.885	0.110215	0.899481	4.28341	-4.27341	6.39	0.356176	13.45
COR20	-88.4258	40.0702	2020-10-01	184	11.24	16.54	7.06	0.52	3.29	68.79	5.1	7.123	11.78	25.633	0.0914879	0.565539	5.70252	-5.18252	3.77	0.164706	9.48
COR20	-88.4258	40.0702	2020-10-02	185	10.41	16.06	5.55	0.02	1.73	72.26	5	4.911	11.737	25.382	0.0863351	0.493493	5.2622	-5.2422	3.53	0.106176	10.51
COR20	-88.4258	40.0702	2020-10-03	186	10.7	17.25	4.82	2.91	1.58	73.98	5.55	0.87	11.693	25.131	0.0875037	0.508637	3.14861	-0.238607	4.125	0.119706	12.43
COR20	-88.4258	40.0702	2020-10-04	187	9.43	14.67	3.53	2.64	2.79	70.7	3.45	9.084	11.65	24.88	0.0780801	0.445773	6.13562	-3.49562	2.835	0.00588235	11.14
COR20	-88.4258	40.0702	2020-10-05	188	9.71	17.88	2.42	0	2.21	61.65	1.5	15.507	11.606	24.631	0.0830799	0.706991	7.4552	-7.4552	4.44	0.0676471	15.46
COR20	-88.4258	40.0702	2020-10-06	189	15	24.43	7.32	0	3.7	63.44	7.62	10.263	11.563	24.382	0.115416	0.997594	6.74974	-6.74974	7.715	0.404412	17.11
COR20	-88.4258	40.0702	2020-10-07	190	18.44	28	12.61	0	3.02	67.38	11.22	11.684	11.519	24.134	0.147261	1.28788	7.07387	-7.07387	11.305	0.665	15.39
COR20	-88.4258	40.0702	2020-10-08	191	17.08	26.42	9.69	0	1.32	57.73	7.36	11.785	11.476	23.887	0.130266	1.29731	6.92233	-6.92233	9.055	0.532647	16.73
COR20	-88.4258	40.0702	2020-10-09	192	18.93	27.92	10.52	0	3.64	66	11.85	9.28	11.433	23.641	0.138845	1.1281	6.51867	-6.51867	10.22	0.601176	17.4
COR20	-88.4258	40.0702	2020-10-10	193	20.67	27.87	15.07	0	2.25	80.81	16.82	5.472	11.39	23.396	0.156773	0.816467	5.41398	-5.41398	12.47	0.733529	12.8
COR20	-88.4258	40.0702	2020-10-11	194	20.25	28.03	13.96	0.05	2.63	75.62	15.24	8.386	11.347	23.152	0.152834	0.958592	6.15703	-6.10703	11.995	0.705588	14.07
COR20	-88.4258	40.0702	2020-10-12	195	16.12	24.05	7.89	1.02	4.46	73.4	10.97	4.066	11.304	22.91	0.116032	0.718699	2.68611	-1.66611	7.525	0.41	16.16
COR20	-88.4258	40.0702	2020-10-13	196	14.19	23.24	6.86	0	2.69	50.92	2.49	15.141	11.261	22.669	0.110184	1.19056	7.06389	-7.06389	7.12	0.355882	16.38
COR20	-88.4258	40.0702	2020-10-14	197	16.6	26.1	7.42	0.18	4.63	52.72	5.18	6.762	11.218	22.43	0.121261	1.32287	5.61821	-5.43821	8.55	0.456471	18.68
COR20	-88.4258	40.0702	2020-10-15	198	10.78	15.98	3.1	0.49	3.71	52.26	0.76	3.168	11.176	22.192	0.0801431	0.644121	3.55269	-3.06269	3.49	0.0317647	12.88
COR20	-88.4258	40.0702	2020-10-16	199	7.41	15.48	0.73	0	2.96	50.79	-3.58	11.825	11.133	21.956	0.0735817	0.732542	5.58279	-5.58279	3.24	-0.0526471	14.75
COR20	-88.4258	40.0702	2020-10-17	200	10.02	16.17	2.09	0.04	4.54	45.42	-2.22	3.395	11.091	21.722	0.0782193	0.755254	4.18026	-4.14026	3.585	0.00764706	14.08
COR20	-88.4258	40.0702	2020-10-18	201	10.62	16.95	5.26	7.42	4	65.81	4.21	2.088	11.049	21.489	0.087862	0.584554	2.70578	4.71422	3.975	0.123824	11.69
COR20	-88.4258	40.0702	2020-10-19	202	8.97	15.39	4	2.05	3.67	78.84	5.18	2.791	11.007	21.259	0.0808808	0.397605	2.64521	-0.595207	3.195	0.0408823	11.39
COR20	-88.4258	40.0702	2020-10-20	203	10.64	15.2	5.68	17.68	3.64	83.31	7.6	1.924	10.965	21.03	0.084508	0.277111	2.90412	14.7759	3.1	0.0847059	9.52
COR20	-88.4258	40.0702	2020-10-21	204	13.1	17.76	8.91	9.36	1.76	83.23	9.99	1.885	10.923	20.804	0.0999504	0.359922	3.00981	6.35019	4.38	0.255	8.85
COR20	-88.4258	40.0702	2020-10-22	205	19.66	27.18	13.31	0.23	4.05	83.83	16.52	8.545	10.882	20.58	0.146784	0.686201	5.46794	-5.23794	11.245	0.661471	13.87
COR20	-88.4258	40.0702	2020-10-23	206	13.22	20.06	4.29	6.03	5.07	82.43	10.22	0.506	10.84	20.358	0.0934968	0.342301	1.0955	4.9345	5.53	0.186765	15.77
COR20	-88.4258	40.0702	2020-10-24	207	5.98	11.89	0.47	0	3.1	69.62	0.35	4.435	10.799	20.139	0.0655047	0.38567	3.407	-3.407	1.445	-0.165882	11.42
COR20	-88.4258	40.0702	2020-10-25	208	7.38	11.11	4.17	0.16	3.06	68.95	1.89	0.756	10.758	19.922	0.0715565	0.372576	1.76191	-1.60191	1.055	-0.08	6.94
COR20	-88.4258	40.0702	2020-10-26	209	3.74	5.96	2.21	3.19	3.05	85.34	1.51	0.218	10.718	19.707	0.0575889	0.143139	0.980315	2.20969	0	-0.289118	3.75
COR20	-88.4258	40.0702	2020-10-27	210	4.5	9.04	1.71	0.97	1.82	84.54	2.03	0.942	10.677	19.495	0.0623594	0.213983	1.21883	-0.248827	0.02	-0.213235	7.33
COR20	-88.4258	40.0702	2020-10-28	211	7.54	12.42	2.44	5.43	1.24	80.15	4.07	1.897	10.637	19.286	0.0706577	0.267742	3.16223	2.26777	1.71	-0.0923529	9.98
COR20	-88.4258	40.0702	2020-10-29	212	6.86	12.08	1.07	3.62	4.77	78.78	3.26	2.666	10.597	19.08	0.0670971	0.263135	2.12861	1.49139	1.54	-0.142647	11.01
COR20	-88.4258	40.0702	2020-10-30	213	3.11	10.06	-2.14	0	2.21	67.68	-3.09	14.822	10.558	18.876	0.0571437	0.39108	4.92684	-4.92684	0.53	-0.296471	12.2
COR20	-88.4258	40.0702	2020-10-31	214	7.02	15.6	-1.15	0	3.97	70.46	1.42	14.93	10.518	18.676	0.0697896	0.490041	5.11832	-5.11832	3.3	-0.104412	16.75
MIN19	-93.09	44.9537	2019-04-01	1	1.59	7.01	-2.89	0.03	2.1	78.24	-2.04	0.886	12.723	29.596	0.0507318	0.222246	4.82471	-4.79471	0	-0.408235	9.9
MIN19	-93.09	44.9537	2019-04-02	2	2.38	9.61	-3.49	0.24	3.47	72.72	-2.63	6.78	12.775	29.867	0.0540248	0.330792	5.66737	-5.42737	0.305	-0.349412	13.1
MIN19	-93.09	44.9537	2019-04-03	3	2.26	8.98	-4.03	0	1.99	68.38	-3.84	6.397	12.827	30.136	0.0520768	0.3401	6.22577	-6.22577	0	-0.383823	13.01
MIN19	-93.09	44.9537	2019-04-04	4	2.31	6.24	-1.34	1.39	3.26	79.08	-1.1	0.618	12.879	30.404	0.0519949	0.188646	1.93996	-0.54996	0	-0.385294	7.58
MIN19	-93.09	44.9537	2019-04-05	5	6.55	13.54	2.12	1.39	1.48	90.85	5.05	1.218	12.931	30.671	0.0723782	0.256246	2.77821	-1.38821	2.27	-0.0688235	11.42
MIN19	-93.09	44.9537	2019-04-06	6	9.51	13.1	6.14	14.37	2.26	94.69	8.95	0.348	12.982	30.935	0.0805231	0.0817131	2.68626	11.6837	2.05	0.0364706	6.96
MIN19	-93.09	44.9537	2019-04-07	7	12.46	18.42	6.39	3.96	2.23	89.63	10.75	1.366	13.034	31.198	0.0947474	0.248828	4.03169	-0.0716915	4.71	0.200294	12.03
MIN19	-93.09	44.9537	2019-04-08	8	10.5	19.41	3.87	0.01	2.91	75.01	5.83	9.113	13.085	31.459	0.0906421	0.605861	8.01963	-8.00963	5.205	0.155294	15.54
MIN19	-93.09	44.9537	2019-04-09	9	4.43	11.04	-2.82	0	2.97	74.38	-0.2	4.394	13.137	31.718	0.0576783	0.30425	6.0559	-6.0559	1.02	-0.287647	13.86
MIN19	-93.09	44.9537	2019-04-10	10	-0.66	2.28	-4.3	13.3	3.73	86.38	-2.77	0.235	13.188	31.975	0.0416763	0.0839039	0.646112	12.6539	0	-0.588824	6.58
MIN19	-93.09	44.9537	2019-04-11	11	-0.34	0.97	-1.62	18.6	6.72	91.25	-1.63	0.345	13.239	32.23	0.0435659	0.0568272	1.12291	17.4771	0	-0.548529	2.59
MIN19	-93.09	44.9537	2019-04-12	12	-0.32	2.14	-3.31	2.28	2.48	91.61	-1.63	0.966	13.29	32.483	0.0428401	0.0535444	2.29545	-0.0154463	0	-0.563824	5.45
MIN19	-93.09	44.9537	2019-04-13	13	-0.34	4.03	-6.06	0.04	2.19	82.48	-3.24	3.77	13.34	32.734	0.0416627	0.120791	4.26646	-4.22646	0	-0.589118	10.09
MIN19	-93.09	44.9537	2019-04-14	14	1.71	8.14	-4.96	0	1.7	78.64	-2	11.539	13.391	32.982	0.0492446	0.225332	8.21361	-8.21361	0	-0.435882	13.1
MIN19	-93.09	44.9537	2019-04-15	15	5.09	11.11	-2.58	0.08	2.43	81.47	1.84	5.457	13.441	33.228	0.0582351	0.216159	6.27753	-6.19753	1.055	-0.278529	13.69
MIN19	-93.09	44.9537	2019-04-16	16	10.58	18.85	4.06	0.01	1.2	73.38	5.14	11.983	13.491	33.471	0.0896724	0.615915	9.60451	-9.59451	4.925	0.144412	14.79
MIN19	-93.09	44.9537	2019-04-17	17	7.72	10.59	4.04	46.44	3.6	89.8	6.14	0.064	13.541	33.712	0.0701696	0.102244	0.761304	45.6787	0.795	-0.0991176	6.55
MIN19	-93.09	44.9537	2019-04-18	18	6.75	11.53	2.3	0.26	3.02	81.54	3.59	3.415	13.591	33.951	0.0684942	0.250212	5.32704	-5.06704	1.265	-0.122647	9.23
MIN19	-93.09	44.9537	2019-04-19	19	8.69	16.59	-1.36	0	1.26	64.29	1.41	15.542	13.641	34.186	0.071449	0.544024	10.162	-10.162	3.795	-0.0814706	17.95
MIN19	-93.09	44.9537	2019-04-20	20	12.64	22.1	2.56	0	2.62	69.62	6.71	15.325	13.69	34.419	0.094338	0.715152	10.6049	-10.6049	6.55	0.195882	19.54
MIN19	-93.09	44.9537	2019-04-21	21	14.12	23.5	6.75	1.7	2.51	82.76	10.98	6.078	13.739	34.65	0.110651	0.62917	8.39066	-6.69066	7.25	0.360294	16.75
MIN19	-93.09	44.9537	2019-04-22	22	7.21	10.15	2.9	16.25	4.01	90.11	5.7	0.383	13.788	34.877	0.0668937	0.0805156	1.73193	14.5181	0.575	-0.145588	7.25
MIN19	-93.09	44.9537	2019-04-23	23	9.07	18.08	1.31	0.02	1.25	76.1	4.48	15.01	13.836	35.101	0.0808808	0.531804	10.5967	-10.5767	4.54	0.0408823	16.77
MIN19	-93.09	44.9537	2019-04-24	24	13.59	20.51	5.86	0.06	2.76	71.95	8.2	9.312	13.885	35.323	0.0990952	0.582118	8.71572	-8.65572	5.755	0.246176	14.65
MIN19	-93.09	44.9537	2019-04-25	25	13.31	20.08	6.11	0.57	2.34	70.59	7.29	7.397	13.933	35.542	0.098585	0.624065	7.8156	-7.2456	5.54	0.240882	13.97
MIN19	-93.09	44.9537	2019-04-26	26	7.53	13.21	2.36	0	3.12	65.73	0.95	12.222	13.98	35.757	0.0721829	0.466891	10.0871	-10.0871	2.105	-0.0714706	10.85
MIN19	-93.09	44.9537	2019-04-27	27	5.02	9.34	1.1	0.26	1.63	69.38	-0.52	2.32	14.028	35.97	0.0617689	0.330002	4.34207	-4.08207	0.17	-0.222353	8.24
MIN19	-93.09	44.9537	2019-04-28	28	5.39	11.17	-0.43	0.18	2.02	69.55	-0.11	1.984	14.075	36.179	0.0623403	0.353846	5.93336	-5.75336	1.085	-0.213529	11.6
MIN19	-93.09	44.9537	2019-04-29	29	7.42	13.32	2.88	0.35	2.03	79.8	3.91	2.003	14.121	36.385	0.0735597	0.33224	5.71854	-5.36854	2.16	-0.0529412	10.44
MIN19	-93.09	44.9537	2019-04-30	30	5.35	8.63	2.54	3.53	2.64	90.77	3.94	0.356	14.168	36.588	0.0631672	0.116693	2.19564	1.33436	0	-0.200882	6.09
MIN19	-93.09	44.9537	2019-05-01	31	6.04	9.86	1.88	3.3	1.55	85.59	3.71	0.865	14.213	36.787	0.0642778	0.161232	2.86746	0.432541	0.43	-0.184118	7.98
MIN19	-93.09	44.9537	2019-05-02	32	8.4	13.79	3.13	0.07	1.39	74.92	3.85	3.539	14.259	36.984	0.0751606	0.366141	5.68967	-5.61967	2.395	-0.0317647	10.66
MIN19	-93.09	44.9537	2019-05-03	33	9.4	16.2	1.18	1.25	1.83	75.45	4.76	7.291	14.304	37.176	0.0761988	0.39565	8.94494	-7.69494	3.6	-0.0182353	15.02
MIN19	-93.09	44.9537	2019-05-04	34	12.72	20.42	5.25	0.04	1.67	69.28	6.39	13.801	14.349	37.366	0.0971237	0.683028	11.3152	-11.2752	5.71	0.225588	15.17
MIN19	-93.09	44.9537	2019-05-05	35	10.81	17.23	4.38	0.63	2.15	70.44	5.11	7.631	14.393	37.552	0.0863351	0.521664	9.56801	-8.93801	4.115	0.106176	12.85
MIN19	-93.09	44.9537	2019-05-06	36	8.56	14.32	3.56	0.57	2.01	67.73	2.31	7.396	14.437	37.734	0.0773413	0.488795	9.16532	-8.59532	2.66	-0.0035294	10.76
MIN19	-93.09	44.9537	2019-05-07	37	9.46	16.79	0.57	0	1.7	70.4	3.71	11.19	14.48	37.913	0.0761535	0.477524	10.5245	-10.5245	3.895	-0.0188235	16.22
MIN19	-93.09	44.9537	2019-05-08	38	4.41	8.48	0.7	38.56	3.96	89.83	2.87	0.667	14.523	38.089	0.0594177	0.12468	1.5187	37.0413	0	-0.259412	7.78
MIN19	-93.09	44.9537	2019-05-09	39	5.22	10.82	0.53	2.24	3.44	83.75	2.47	2.463	14.565	38.261	0.0635161	0.236188	5.65654	-3.41654	0.91	-0.195588	10.29
MIN19	-93.09	44.9537	2019-05-10	40	8.63	14.81	0.62	0	1.18	68.15	2.34	10.833	14.607	38.429	0.0718799	0.438746	9.44994	-9.44994	2.905	-0.0755882	14.19
MIN19	-93.09	44.9537	2019-05-11	41	10.1	17.02	2.7	0.41	2.21	74.85	5.41	6.574	14.648	38.593	0.0816724	0.443377	7.16772	-6.75772	4.01	0.0505882	14.32
MIN19	-93.09	44.9537	2019-05-12	42	11.06	16.32	5.11	0.01	1.45	67.18	4.46	4.958	14.689	38.754	0.0858815	0.527421	8.14233	-8.13233	3.66	0.100882	11.21
MIN19	-93.09	44.9537	2019-05-13	43	11.96	18.06	3.84	0	1.33	69.98	6.07	6.189	14.729	38.911	0.0870703	0.498301	9.11645	-9.11645	4.53	0.114706	14.22
MIN19	-93.09	44.9537	2019-05-14	44	15.37	22.4	6.96	0.57	1.46	76.71	10.82	7.33	14.768	39.064	0.107904	0.556988	9.67725	-9.10725	6.7	0.334118	15.44
MIN19	-93.09	44.9537	2019-05-15	45	16.37	23.15	8.45	0.42	1.22	66.4	8.86	11.539	14.807	39.214	0.114932	0.833286	11.4263	-11.0063	7.075	0.4	14.7
MIN19	-93.09	44.9537	2019-05-16	46	18.03	23.89	10.85	5.93	2.5	76.56	13.54	8.298	14.845	39.36	0.125435	0.580454	10.5884	-4.65842	8.37	0.492353	13.04
MIN19	-93.09	44.9537	2019-05-17	47	12.37	17.25	6.2	5.3	2.85	75.87	7.99	2.042	14.883	39.502	0.0910906	0.386339	6.62794	-1.32794	4.125	0.160294	11.05
MIN19	-93.09	44.9537	2019-05-18	48	8.15	10.11	6.65	14.62	3.95	89.42	6.53	1.25	14.919	39.64	0.0748023	0.137553	3.78486	10.8351	0.555	-0.0364706	3.46
MIN19	-93.09	44.9537	2019-05-19	49	4.45	6.5	2.32	21.97	3.96	88.69	2.74	1.102	14.955	39.774	0.0587602	0.101071	3.38698	18.583	0	-0.27	4.18
MIN19	-93.09	44.9537	2019-05-20	50	9.14	16.58	-0.35	0	1.3	73.08	3.89	10.241	14.991	39.904	0.0736258	0.434083	10.5991	-10.5991	3.79	-0.0520588	16.93
MIN19	-93.09	44.9537	2019-05-21	51	9.84	15.09	6.19	15.35	3.67	77.59	5.78	0.514	15.025	40.03	0.085505	0.410392	5.60965	9.74035	3.045	0.0964706	8.9
MIN19	-93.09	44.9537	2019-05-22	52	11.76	17.25	7.55	2.37	3.94	80.64	8.29	1.74	15.059	40.153	0.0947201	0.410331	5.14217	-2.77217	4.125	0.2	9.7
MIN19	-93.09	44.9537	2019-05-23	53	11.97	16.45	7.48	0.84	2.26	82.1	8.82	2.039	15.092	40.271	0.0923673	0.319103	5.74644	-4.90644	3.725	0.174412	8.97
MIN19	-93.09	44.9537	2019-05-24	54	15.06	23.71	8.91	4.8	2.57	86.99	12.81	3.97	15.124	40.385	0.118259	0.55746	5.22231	-0.422314	7.355	0.43	14.8
MIN19	-93.09	44.9537	2019-05-25	55	14.99	20.16	9.22	0.01	2.42	77.4	10.73	11.19	15.155	40.496	0.107965	0.474033	11.4747	-11.4647	5.69	0.334706	10.94
MIN19	-93.09	44.9537	2019-05-26	56	15.71	22.77	6.52	0	0.74	71.15	9.88	14.254	15.186	40.602	0.107691	0.651807	12.6539	-12.6539	6.885	0.332059	16.25
MIN19	-93.09	44.9537	2019-05-27	57	12.64	15	7.47	31.93	2.88	91.43	11.28	1.944	15.215	40.704	0.0885308	0.0326522	2.68578	29.2442	3	0.131471	7.53
MIN19	-93.09	44.9537	2019-05-28	58	13.13	20.23	6.29	0.07	1.66	80.98	9.66	3.743	15.244	40.803	0.099522	0.462637	7.88802	-7.81802	5.615	0.250588	13.94
MIN19	-93.09	44.9537	2019-05-29	59	17.2	23.84	9.49	0.08	0.7	68.79	10.75	6.987	15.272	40.897	0.120622	0.779918	9.13783	-9.05783	7.665	0.450882	14.35
MIN19	-93.09	44.9537	2019-05-30	60	18.9	26.83	9.98	0.01	1.02	65.65	11.74	4.729	15.299	40.987	0.132795	0.999396	9.9056	-9.8956	9.405	0.553235	16.85
MIN19	-93.09	44.9537	2019-05-31	61	20.92	28.19	12.91	3.03	1.79	80.59	17.19	6.63	15.324	41.073	0.14922	0.694256	10.335	-7.30502	11.55	0.679412	15.28
MIN19	-93.09	44.9537	2019-06-01	62	15.62	20.96	10.2	0.07	2	73.06	10.33	7.37	15.349	41.155	0.113522	0.607307	11.0915	-11.0215	6.58	0.387059	10.76
MIN19	-93.09	44.9537	2019-06-02	63	14.98	21.69	7.8	0.01	1.54	69.76	8.88	9.071	15.373	41.232	0.108302	0.687505	11.1183	-11.1083	6.345	0.337941	13.89
MIN19	-93.09	44.9537	2019-06-03	64	17.7	25.91	9.36	0	1.93	73.82	12.62	5.74	15.396	41.306	0.127286	0.798969	10.2184	-10.2184	8.635	0.507941	16.55
MIN19	-93.09	44.9537	2019-06-04	65	20.55	27.12	14.95	9.43	1.57	87.84	18.35	7.139	15.417	41.375	0.153162	0.535323	9.72582	-0.295823	12.035	0.707941	12.17
MIN19	-93.09	44.9537	2019-06-05	66	20.6	25.75	15.12	1.17	1.5	83.97	17.55	12.651	15.438	41.44	0.148297	0.508999	12.8579	-11.6879	11.435	0.672647	10.63
MIN19	-93.09	44.9537	2019-06-06	67	20.95	29.11	11.31	0	0.87	69.19	14.18	15.1	15.458	41.501	0.146507	1.0682	13.518	-13.518	11.21	0.659412	17.8
MIN19	-93.09	44.9537	2019-06-07	68	23.01	29.52	17.24	0	1.98	72.17	17.33	12.948	15.476	41.558	0.173491	1.06886	13.3326	-13.3326	14.38	0.845882	12.28
MIN19	-93.09	44.9537	2019-06-08	69	22.08	28.06	16.19	0	2.33	74.02	16.74	15.511	15.493	41.611	0.162346	0.910752	13.982	-13.982	13.125	0.772059	11.87
MIN19	-93.09	44.9537	2019-06-09	70	16.99	20.46	10.99	2.01	2.51	78.39	13.09	2.658	15.51	41.659	0.11445	0.352148	5.02309	-3.01309	6.725	0.395588	9.47
MIN19	-93.09	44.9537	2019-06-10	71	16.45	22.96	8.58	0.04	1.69	67.14	9.66	12.37	15.525	41.704	0.114739	0.75898	12.1561	-12.1161	6.98	0.398235	14.38
MIN19	-93.09	44.9537	2019-06-11	72	14.29	16.77	11.52	4.37	1.33	87.13	12.16	0.551	15.539	41.744	0.104678	0.216787	3.04443	1.32557	5.145	0.302647	5.25
MIN19	-93.09	44.9537	2019-06-12	73	14.23	19.37	8.86	0.53	2.43	71.07	8.41	11.394	15.551	41.779	0.1045	0.589824	12.2242	-11.6942	5.185	0.300882	10.51
MIN19	-93.09	44.9537	2019-06-13	74	14.19	20.58	5.53	0	1.12	61.07	6	14.316	15.563	41.811	0.098359	0.729206	12.7646	-12.7646	5.79	0.238529	15.05
MIN19	-93.09	44.9537	2019-06-14	75	20.22	25.58	12.7	4.14	2.65	76.62	15.8	8.703	15.573	41.838	0.138241	0.578548	11.0273	-6.88729	10.14	0.596471	12.88
MIN19	-93.09	44.9537	2019-06-15	76	18.51	22.23	15.07	2.4	2.05	84.68	15.69	2.662	15.583	41.861	0.13459	0.414528	6.10403	-3.70403	9.65	0.567647	7.16
MIN19	-93.09	44.9537	2019-06-16	77	16.43	21.88	11.89	0.17	1.71	79.21	12.63	6.597	15.591	41.88	0.122107	0.546618	9.87099	-9.70099	7.885	0.463824	9.99
MIN19	-93.09	44.9537	2019-06-17	78	17.61	23.23	11.76	2.45	1.25	82.07	14.47	2.431	15.597	41.895	0.126305	0.466605	6.28293	-3.83293	8.495	0.499706	11.47
MIN19	-93.09	44.9537	2019-06-18	79	17.37	22.59	10.77	0.27	1.12	77.76	13.09	4.394	15.603	41.905	0.120723	0.51002	9.68072	-9.41072	7.68	0.451765	11.82
MIN19	-93.09	44.9537	2019-06-19	80	18.04	23.39	11.15	0	1.33	74.24	12.97	4.141	15.607	41.911	0.124743	0.606274	9.77962	-9.77962	8.27	0.486471	12.24
MIN19	-93.09	44.9537	2019-06-20	81	17.3	20.35	13.94	2.94	1.54	79.94	13.57	2.22	15.61	41.913	0.123882	0.436355	5.86646	-2.92646	8.145	0.479118	6.41
MIN19	-93.09	44.9537	2019-06-21	82	17.62	21.46	14.13	1.58	2.25	85.7	15.15	0.622	15.612	41.911	0.128414	0.363249	6.03877	-4.45877	8.795	0.517353	7.33
MIN19	-93.09	44.9537	2019-06-22	83	18.82	23.6	12.96	0.21	2.17	76.37	14.19	2.191	15.613	41.904	0.131887	0.584998	6.06796	-5.85796	9.28	0.545882	10.64
MIN19	-93.09	44.9537	2019-06-23	84	20.43	24.94	16.98	6.42	0.86	89.46	18.5	0.089	15.612	41.894	0.152547	0.416083	4.38405	2.03595	11.96	0.703529	7.96
MIN19	-93.09	44.9537	2019-06-24	85	18.1	22.24	14.49	9.8	1.79	85.83	15.53	2.14	15.61	41.879	0.132504	0.402077	7.23261	2.56739	9.365	0.550882	7.75
MIN19	-93.09	44.9537	2019-06-25	86	19.9	25.23	14.11	0.07	2.33	74.83	14.93	13.449	15.607	41.859	0.142285	0.713045	13.0746	-13.0046	10.67	0.627647	11.12
MIN19	-93.09	44.9537	2019-06-26	87	21.18	27.7	13.46	0	0.98	69.19	14.89	6.254	15.603	41.836	0.149461	0.935584	9.87569	-9.87569	11.58	0.681176	14.24
MIN19	-93.09	44.9537	2019-06-27	88	21.83	26.15	17	9.82	1.37	89.69	20	0.992	15.597	41.808	0.157655	0.326253	3.61197	6.20803	12.575	0.739706	9.15
MIN19	-93.09	44.9537	2019-06-28	89	23.56	28.13	18.79	0.28	1.23	81.66	19.96	4.781	15.591	41.776	0.174223	0.656184	9.03469	-8.75469	14.46	0.850588	9.34
MIN19	-93.09	44.9537	2019-06-29	90	24.69	30.64	17.47	0.01	1.18	77.97	20.25	11.013	15.583	41.74	0.179748	0.824027	12.0301	-12.0201	15.055	0.885588	13.17
MIN19	-93.09	44.9537	2019-06-30	91	24.69	28.25	21.64	21.17	1.83	94.69	23.81	2.345	15.574	41.7	0.188287	0.26082	7.61347	13.5565	15.945	0.937941	6.61
MIN19	-93.09	44.9537	2019-07-01	92	21.23	23.53	18.04	39.7	1.33	92.12	19.88	0.202	15.563	41.656	0.151119	0.164004	3.99177	35.7082	11.785	0.693235	5.49
MIN19	-93.09	44.9537	2019-07-02	93	22.62	28.46	16.46	1.53	1.01	77.08	18.03	5.786	15.552	41.607	0.16526	0.80947	9.07545	-7.54545	13.46	0.791765	12
MIN19	-93.09	44.9537	2019-07-03	94	23.47	28.69	17.61	0.8	1.19	78.4	19.31	4.371	15.539	41.554	0.171401	0.733919	10.1328	-9.33278	14.15	0.832353	11.08
MIN19	-93.09	44.9537	2019-07-04	95	23.05	26.58	19.93	5.82	0.9	90.41	21.37	6.24	15.525	41.498	0.172353	0.359193	9.38011	-3.56011	14.255	0.838529	6.65
MIN19	-93.09	44.9537	2019-07-05	96	22.8	26.97	18.83	3.81	1.5	85.35	20.05	1.482	15.51	41.437	0.169154	0.521088	6.9548	-3.1448	13.9	0.817647	8.14
MIN19	-93.09	44.9537	2019-07-06	97	21.8	27	17.01	0.83	1.57	77.37	17.35	7.303	15.494	41.371	0.161312	0.770995	10.6887	-9.8587	13.005	0.765	9.99
MIN19	-93.09	44.9537	2019-07-07	98	22.63	28.75	15.48	0.26	0.57	74.02	17.24	8.045	15.477	41.302	0.162259	0.88604	11.0691	-10.8091	13.115	0.771471	13.27
MIN19	-93.09	44.9537	2019-07-08	99	23.42	27.98	18.41	0.25	1.76	76.5	18.73	8.301	15.458	41.229	0.171808	0.785989	11.3106	-11.0606	14.195	0.835	9.57
MIN19	-93.09	44.9537	2019-07-09	100	23.57	27.56	19.11	8.34	2.42	85.79	20.97	2.9	15.439	41.151	0.17308	0.4659	5.65806	2.68194	14.335	0.843235	8.45
MIN19	-93.09	44.9537	2019-07-10	101	21.19	24.39	17.39	0.76	2.36	82.08	17.91	5.128	15.418	41.07	0.151974	0.46796	7.4291	-6.6691	11.89	0.699412	7
MIN19	-93.09	44.9537	2019-07-11	102	21.4	26.61	15.05	0.01	0.94	72.55	15.74	13.915	15.397	40.984	0.151485	0.809373	13.1442	-13.1342	11.83	0.695882	11.56
MIN19	-93.09	44.9537	2019-07-12	103	23.14	28.11	16.77	0.34	1.79	80.93	19.59	6.53	15.374	40.895	0.165085	0.577328	8.30531	-7.96531	13.44	0.790588	11.34
MIN19	-93.09	44.9537	2019-07-13	104	23.18	27.88	17.43	0	1.11	72.2	17.53	5.436	15.35	40.801	0.166976	0.868577	10.0598	-10.0598	13.655	0.803235	10.45
MIN19	-93.09	44.9537	2019-07-14	105	25.04	30.39	19.83	9.43	1.5	82.28	21.68	8.118	15.326	40.704	0.189907	0.733524	11.3694	-1.93938	16.11	0.947647	10.56
MIN19	-93.09	44.9537	2019-07-15	106	25.61	29.2	21.53	16.16	2.05	91.7	24.12	6.139	15.3	40.602	0.192434	0.305182	10.4611	5.69886	16.365	0.962647	7.67
MIN19	-93.09	44.9537	2019-07-16	107	25.13	28.74	21.67	5.93	0.8	83.61	21.95	2.535	15.274	40.497	0.190845	0.632645	7.11716	-1.18716	16.205	0.953235	7.07
MIN19	-93.09	44.9537	2019-07-17	108	24.81	29.04	20.16	2.01	1.69	87.38	22.45	4.115	15.246	40.387	0.184937	0.470904	7.2426	-5.2326	15.6	0.917647	8.88
MIN19	-93.09	44.9537	2019-07-18	109	26.98	30.3	22.25	1.9	0.93	78.27	22.63	5.823	15.218	40.274	0.201684	0.753357	9.58906	-7.68906	17.275	1	8.05
MIN19	-93.09	44.9537	2019-07-19	110	27.01	31.89	20.69	2.72	2.01	82.84	23.72	7.644	15.189	40.157	0.201839	0.648514	10.7172	-7.99724	17.29	1	11.2
MIN19	-93.09	44.9537	2019-07-20	111	20.9	22.72	18.57	23.7	2.05	82.32	17.68	0.882	15.158	40.036	0.149985	0.427832	3.36156	20.3384	11.645	0.685	4.15
MIN19	-93.09	44.9537	2019-07-21	112	20.1	25.34	15.07	0.01	1.32	78.23	15.86	4.597	15.127	39.911	0.146468	0.670662	9.95	-9.94	11.205	0.659118	10.27
MIN19	-93.09	44.9537	2019-07-22	113	18.88	24.05	13.48	0	1.62	71.74	13.22	10.815	15.096	39.782	0.13544	0.749682	11.6768	-11.6768	9.765	0.574412	10.57
MIN19	-93.09	44.9537	2019-07-23	114	20.21	26.37	13.5	0	1.39	70.18	14.29	11.485	15.063	39.649	0.144344	0.862599	12.0764	-12.0764	10.935	0.643235	12.87
MIN19	-93.09	44.9537	2019-07-24	115	21.08	27.25	14.04	0	1.18	70.27	15.07	12.571	15.029	39.513	0.149985	0.897287	12.3627	-12.3627	11.645	0.685	13.21
MIN19	-93.09	44.9537	2019-07-25	116	20.48	25.57	16.45	0.48	2.39	79.86	16.73	2.186	14.995	39.373	0.152957	0.669231	6.88344	-6.40344	12.01	0.706471	9.12
MIN19	-93.09	44.9537	2019-07-26	117	23.81	28.62	18.37	6.56	2.2	83.99	20.82	10.087	14.96	39.229	0.174544	0.555865	11.5177	-4.95769	14.495	0.852647	10.25
MIN19	-93.09	44.9537	2019-07-27	118	22.99	27.81	16.73	0.72	1.29	75.96	18.21	13.985	14.925	39.081	0.163602	0.730144	12.6078	-11.8878	13.27	0.780588	11.08
MIN19	-93.09	44.9537	2019-07-28	119	21.95	24.45	17.82	9.32	1.94	87.26	19.73	0.168	14.888	38.93	0.153986	0.253614	2.94123	6.37877	12.135	0.713824	6.63
MIN19	-93.09	44.9537	2019-07-29	120	19.49	24.77	14.33	0.05	2.08	77.85	15.23	9.897	14.851	38.775	0.141361	0.648116	11.2259	-11.1759	10.55	0.620588	10.44
MIN19	-93.09	44.9537	2019-07-30	121	17.96	23.14	11.73	0	1.08	68.87	11.78	15.602	14.814	38.617	0.125887	0.723181	12.4857	-12.4857	8.435	0.496176	11.41
MIN19	-93.09	44.9537	2019-07-31	122	18.96	25.11	11.88	0.16	1.1	70.83	13.13	10.501	14.775	38.455	0.133452	0.779468	10.961	-10.801	9.495	0.558529	13.23
MIN19	-93.09	44.9537	2019-08-01	123	22.23	27.85	16.47	0	1.11	74.82	17.26	8.979	14.736	38.289	0.162648	0.840403	11.1667	-11.1667	13.16	0.774118	11.38
MIN19	-93.09	44.9537	2019-08-02	124	23.94	28.56	18.18	0.01	0.79	71.78	18.24	4.769	14.697	38.12	0.1734	0.900833	9.63124	-9.62124	14.37	0.845294	10.38
MIN19	-93.09	44.9537	2019-08-03	125	24.56	29.57	19.62	0.16	0.65	69.52	18.3	9.946	14.657	37.947	0.184889	1.1084	11.1439	-10.9839	15.595	0.917353	9.95
MIN19	-93.09	44.9537	2019-08-04	126	24.56	29.27	19.57	0.1	1.12	76.46	19.88	8.726	14.616	37.771	0.183209	0.851686	10.9866	-10.8866	15.42	0.907059	9.7
MIN19	-93.09	44.9537	2019-08-05	127	22.97	27.76	17.68	8.31	1.44	89.21	21.05	3.625	14.575	37.592	0.167552	0.380461	7.87467	0.435326	13.72	0.807059	10.08
MIN19	-93.09	44.9537	2019-08-06	128	22.04	27.79	16.23	0	1.27	73.8	16.78	12.074	14.533	37.409	0.161355	0.878657	11.4378	-11.4378	13.01	0.765294	11.56
MIN19	-93.09	44.9537	2019-08-07	129	22.3	28.06	16.5	0.68	1.78	76.43	17.67	11.076	14.491	37.222	0.163689	0.813589	11.3554	-10.6754	13.28	0.781176	11.56
MIN19	-93.09	44.9537	2019-08-08	130	18.06	23.64	12.55	0	1.62	65.8	11.03	14.447	14.448	37.033	0.130553	0.871784	11.9299	-11.9299	9.095	0.535	11.09
MIN19	-93.09	44.9537	2019-08-09	131	19.09	24.37	11.27	0.01	0.99	61.54	11.18	8.845	14.405	36.84	0.128591	0.865114	10.3085	-10.2985	8.82	0.518824	13.1
MIN19	-93.09	44.9537	2019-08-10	132	17.79	19.86	15.61	13.75	1.83	86.26	15.44	0.702	14.361	36.644	0.12799	0.29152	3.93988	9.81012	8.735	0.513824	4.25
MIN19	-93.09	44.9537	2019-08-11	133	21.51	26.62	16.07	1.05	1.05	81.93	18.1	0.978	14.317	36.445	0.155728	0.579506	3.98997	-2.93997	12.345	0.726176	10.55
MIN19	-93.09	44.9537	2019-08-12	134	22.11	26.6	17.82	2.37	1.07	83.06	18.95	0.453	14.272	36.242	0.163081	0.571067	4.94769	-2.57769	13.21	0.777059	8.78
MIN19	-93.09	44.9537	2019-08-13	135	21.15	26.28	17.3	14.18	1.11	85.87	18.47	6.976	14.228	36.037	0.159475	0.570381	8.47928	5.70072	12.79	0.752353	8.98
MIN19	-93.09	44.9537	2019-08-14	136	19.94	24.3	15.49	0.37	1.46	71.2	14.12	6.361	14.182	35.828	0.144031	0.787861	8.45621	-8.08621	10.895	0.640882	8.81
MIN19	-93.09	44.9537	2019-08-15	137	20.3	24.92	14.97	5.22	1.28	74.18	15.31	6.14	14.137	35.617	0.144422	0.687681	9.02487	-3.80487	10.945	0.643824	9.95
MIN19	-93.09	44.9537	2019-08-16	138	20.71	25.39	17.42	8.26	1.92	80.82	17.03	7.562	14.091	35.403	0.156229	0.674574	9.64427	-1.38427	12.405	0.729706	7.97
MIN19	-93.09	44.9537	2019-08-17	139	21.32	26.91	14.79	0.07	1.48	77.46	16.91	10.637	14.044	35.185	0.151648	0.687765	10.8336	-10.7636	11.85	0.697059	12.12
MIN19	-93.09	44.9537	2019-08-18	140	19.14	22.55	12.88	24.84	2.05	76.71	14.55	8.087	13.998	34.965	0.127849	0.453386	8.52915	16.3108	8.715	0.512647	9.67
MIN19	-93.09	44.9537	2019-08-19	141	18.58	25.62	11.4	0	1.21	71.79	13.07	13.854	13.951	34.742	0.133562	0.812678	11.0279	-11.0279	9.51	0.559412	14.22
MIN19	-93.09	44.9537	2019-08-20	142	21.35	27.65	16.87	8.15	1.73	86.54	19.01	6.046	13.903	34.516	0.163515	0.613916	7.32073	0.829267	13.26	0.78	10.78
MIN19	-93.09	44.9537	2019-08-21	143	17.84	23.19	12.69	0	1.4	71.32	12.13	6.344	13.856	34.288	0.129444	0.74012	8.8716	-8.8716	8.94	0.525882	10.5
MIN19	-93.09	44.9537	2019-08-22	144	16.46	21.83	10.2	0	1.33	72.65	11.22	10.801	13.808	34.056	0.116325	0.598534	9.69376	-9.69376	7.015	0.412647	11.63
MIN19	-93.09	44.9537	2019-08-23	145	17.91	23.99	11.29	0.01	1.7	78.55	13.87	10.232	13.76	33.823	0.127321	0.574993	9.51214	-9.50214	8.64	0.508235	12.7
MIN19	-93.09	44.9537	2019-08-24	146	18.18	23.01	12.82	0	2	76.91	13.67	8.875	13.712	33.587	0.129266	0.580972	8.96966	-8.96966	8.915	0.524412	10.19
MIN19	-93.09	44.9537	2019-08-25	147	18.76	22.68	14.6	0.36	2.5	76.4	14.23	2.905	13.663	33.348	0.134516	0.586079	6.08167	-5.72167	9.64	0.567059	8.08
MIN19	-93.09	44.9537	2019-08-26	148	18.16	21.02	14.97	18.18	1.59	89.61	16.38	1.793	13.614	33.107	0.129837	0.233159	3.13978	15.0402	8.995	0.529118	6.05
MIN19	-93.09	44.9537	2019-08-27	149	16.63	20.64	13.07	1.88	3.13	77.32	12.27	7.669	13.565	32.863	0.121904	0.540843	8.46902	-6.58902	7.855	0.462059	7.57
MIN19	-93.09	44.9537	2019-08-28	150	15.57	21.05	10.6	0.13	2.51	74.25	10.5	14.768	13.516	32.618	0.115093	0.616698	10.3074	-10.1774	6.825	0.401471	10.45
MIN19	-93.09	44.9537	2019-08-29	151	16.69	22.43	11.77	1.35	2.44	72.9	11.38	14.786	13.467	32.37	0.123573	0.701464	10.3431	-8.99311	8.1	0.476471	10.66
MIN19	-93.09	44.9537	2019-08-30	152	15.98	21.98	8.94	0	1.27	68.54	9.63	11.115	13.417	32.12	0.112759	0.694193	9.553	-9.553	6.49	0.38	13.04
MIN19	-93.09	44.9537	2019-08-31	153	15.84	21.24	9.9	0	1.1	73.6	10.83	1.166	13.367	31.867	0.113458	0.573859	5.04962	-5.04962	6.57	0.386471	11.34
MIN19	-93.09	44.9537	2019-09-01	154	18.23	23	12.4	0.61	1.45	83.49	15.19	2.978	13.317	31.613	0.127743	0.398381	5.04482	-4.43482	8.7	0.511765	10.6
MIN19	-93.09	44.9537	2019-09-02	155	19.7	24.92	13.45	8.65	1.47	83.91	16.78	5.428	13.267	31.357	0.138581	0.436681	7.28536	1.36464	10.185	0.599118	11.47
MIN19	-93.09	44.9537	2019-09-03	156	19.57	23.11	13.06	8.56	2.93	78	15.32	8.428	13.217	31.099	0.130482	0.425109	8.47776	0.0822355	9.085	0.534412	10.05
MIN19	-93.09	44.9537	2019-09-04	157	15.81	21.62	9.59	0	0.86	74.68	10.97	13.086	13.167	30.84	0.113681	0.578852	9.40049	-9.40049	6.605	0.388529	12.03
MIN19	-93.09	44.9537	2019-09-05	158	18.76	25.18	11.66	0.07	2.13	81.51	15.31	6.773	13.116	30.578	0.132905	0.546965	6.94351	-6.87351	9.42	0.554118	13.52
MIN19	-93.09	44.9537	2019-09-06	159	18.59	24.28	13.87	0.02	1.82	76.02	14	12.442	13.065	30.315	0.137752	0.711174	9.43766	-9.41766	10.075	0.592647	10.41
MIN19	-93.09	44.9537	2019-09-07	160	15.13	20.07	11.43	0.01	1.08	74.75	10.4	0.524	13.015	30.051	0.11461	0.588284	3.25578	-3.24578	6.75	0.397059	8.64
MIN19	-93.09	44.9537	2019-09-08	161	13.53	16.84	10.04	2.57	2	84.27	10.89	0.701	12.964	29.785	0.100553	0.271558	2.58458	-0.0145818	4.44	0.261176	6.8
MIN19	-93.09	44.9537	2019-09-09	162	16.84	21.04	12.69	6.69	2.94	90.4	15.24	0.175	12.913	29.517	0.121971	0.248512	1.43388	5.25612	7.865	0.462647	8.35
MIN19	-93.09	44.9537	2019-09-10	163	21.07	25.28	16.5	1.17	1.76	82.02	17.65	9.718	12.862	29.249	0.151974	0.530066	8.39444	-7.22444	11.89	0.699412	8.78
MIN19	-93.09	44.9537	2019-09-11	164	16.39	20.92	12.6	38.29	2.83	86.79	14.15	1.021	12.81	28.979	0.121261	0.352675	3.11024	35.1798	7.76	0.456471	8.32
MIN19	-93.09	44.9537	2019-09-12	165	15.74	20.14	12.3	40.05	2.94	94.78	14.93	0.351	12.759	28.708	0.117666	0.196905	1.86202	38.188	7.22	0.424706	7.84
MIN19	-93.09	44.9537	2019-09-13	166	13.35	15.75	10.09	0.16	2.73	83.57	10.47	2.351	12.708	28.436	0.0975994	0.245236	4.0595	-3.8995	3.92	0.230588	5.66
MIN19	-93.09	44.9537	2019-09-14	167	15.96	21.37	8.53	2.49	1.38	89.01	14.22	6.462	12.656	28.163	0.109564	0.206525	5.95328	-3.46328	6.185	0.35	12.84
MIN19	-93.09	44.9537	2019-09-15	168	20.77	27.5	15.21	0.14	0.88	80.94	17.05	12.095	12.605	27.889	0.155812	0.756002	8.51164	-8.37164	12.355	0.726765	12.29
MIN19	-93.09	44.9537	2019-09-16	169	21.26	27.42	14.61	0	1.94	81.55	17.8	6.292	12.553	27.614	0.152998	0.620371	6.88368	-6.88368	12.015	0.706765	12.81
MIN19	-93.09	44.9537	2019-09-17	170	23.43	28.57	19.56	0.52	2.94	83.8	20.44	7.683	12.502	27.339	0.179842	0.688522	7.47383	-6.95383	15.065	0.886176	9.01
MIN19	-93.09	44.9537	2019-09-18	171	22.08	26.31	17.6	7.21	2.87	88.25	20.03	2.866	12.45	27.063	0.160884	0.37545	4.68816	2.52184	12.955	0.762059	8.71
MIN19	-93.09	44.9537	2019-09-19	172	21.17	28.02	15.06	0	0.76	80.1	17.24	10.243	12.398	26.786	0.157361	0.780716	7.79869	-7.79869	12.54	0.737647	12.96
MIN19	-93.09	44.9537	2019-09-20	173	21.36	25.47	16.47	0.73	1.86	92.01	20.08	7.377	12.346	26.509	0.152629	0.215681	6.95712	-6.22712	11.97	0.704118	9
MIN19	-93.09	44.9537	2019-09-21	174	22.93	27.42	17.03	2.79	2.62	87.78	20.72	2.119	12.295	26.232	0.163211	0.353214	3.41704	-0.627036	13.225	0.777941	10.39
MIN19	-93.09	44.9537	2019-09-22	175	15.81	19.38	12.35	0.11	1.46	79.17	12	1.208	12.243	25.955	0.115352	0.440069	2.9138	-2.8038	6.865	0.403824	7.03
MIN19	-93.09	44.9537	2019-09-23	176	15.89	23.02	9.53	0.01	1.48	75.11	11.05	15.544	12.191	25.677	0.118028	0.684223	8.23992	-8.22992	7.275	0.427941	13.49
MIN19	-93.09	44.9537	2019-09-24	177	18.3	24.35	12.46	7.12	1.43	85.95	15.83	6.863	12.139	25.4	0.132795	0.447778	6.20082	0.919182	9.405	0.553235	11.89
MIN19	-93.09	44.9537	2019-09-25	178	14.73	19.67	9.2	0.6	2.39	74.61	9.76	8.256	12.087	25.123	0.106417	0.518932	6.32176	-5.72176	5.435	0.319706	10.47
MIN19	-93.09	44.9537	2019-09-26	179	13.47	18.84	6.81	0.15	2.06	73.04	8.42	8.167	12.035	24.845	0.0970679	0.478348	6.20883	-6.05883	4.92	0.225	12.03
MIN19	-93.09	44.9537	2019-09-27	180	13.99	16.18	8.67	1.36	1.95	80.54	10.61	2.8	11.983	24.568	0.0948568	0.201932	4.40708	-3.04708	3.59	0.201471	7.51
MIN19	-93.09	44.9537	2019-09-28	181	10.73	16.5	5.82	0.05	1.6	72.55	5.48	12.244	11.931	24.292	0.0881444	0.498358	6.84606	-6.79606	3.75	0.127059	10.68
MIN19	-93.09	44.9537	2019-09-29	182	12.86	16.68	8.69	14.78	3.37	88.89	11.05	1.974	11.88	24.016	0.0962891	0.19442	1.98104	12.799	3.84	0.216765	7.99
MIN19	-93.09	44.9537	2019-09-30	183	21.73	29.04	13.84	3.17	2.89	88.08	19.56	4.454	11.828	23.74	0.156522	0.523151	3.88545	-0.715452	12.44	0.731765	15.2
MIN19	-93.09	44.9537	2019-10-01	184	11.47	14.08	9.55	22.94	2.34	86.06	9.2	0.276	11.776	23.465	0.0915676	0.2355	0.956038	21.984	2.815	0.165588	4.53
MIN19	-93.09	44.9537	2019-10-02	185	9.74	10.94	8.02	11.15	2.11	88.44	7.89	0.04	11.724	23.191	0.0798591	0.126097	1.16608	9.98392	0.97	0.0282353	2.92
MIN19	-93.09	44.9537	2019-10-03	186	8.29	11.85	3.46	1.4	2.26	83.06	5.34	2.103	11.672	22.918	0.0716211	0.19257	2.48501	-1.08501	1.425	-0.0791176	8.39
MIN19	-93.09	44.9537	2019-10-04	187	7.03	12.64	1.21	0.01	1.66	82.04	4.19	1.185	11.621	22.645	0.0685357	0.240586	2.77095	-2.76095	1.82	-0.122059	11.43
MIN19	-93.09	44.9537	2019-10-05	188	9.5	14.3	6.96	24.24	3.43	89.96	7.92	0.46	11.569	22.374	0.0854549	0.247606	1.05495	23.1851	2.65	0.0958824	7.34
MIN19	-93.09	44.9537	2019-10-06	189	10.73	16.9	5.52	0.18	2.81	75.99	6.3	14.454	11.517	22.104	0.0884018	0.46026	6.55421	-6.37421	3.95	0.13	11.38
MIN19	-93.09	44.9537	2019-10-07	190	10.79	17.91	4.4	0.01	1.55	75.08	6.06	13.9	11.466	21.835	0.0881187	0.505374	6.19715	-6.18715	4.455	0.126765	13.51
MIN19	-93.09	44.9537	2019-10-08	191	12.74	18.58	8.05	0	2.86	73.62	7.93	15.591	11.414	21.567	0.099836	0.540767	6.5794	-6.5794	4.79	0.253824	10.53
MIN19	-93.09	44.9537	2019-10-09	192	13.5	20.97	8.47	0	2.84	77.57	9.36	10.77	11.363	21.301	0.108149	0.618709	5.88464	-5.88464	5.985	0.336471	12.5
MIN19	-93.09	44.9537	2019-10-10	193	12.84	16.81	4.79	10.51	2.7	91.97	11.55	0.296	11.311	21.037	0.0863099	0.0255782	1.02897	9.48103	3.905	0.105882	12.02
MIN19	-93.09	44.9537	2019-10-11	194	2.37	5.01	0.55	0.87	4.21	74.4	-1.83	3.29	11.26	20.774	0.0530848	0.220212	2.23701	-1.36701	0	-0.365882	4.46
MIN19	-93.09	44.9537	2019-10-12	195	1.35	4.18	-1.19	1.88	3.88	79.58	-1.81	1.404	11.209	20.512	0.0489486	0.156874	1.55285	0.32715	0	-0.441471	5.37
MIN19	-93.09	44.9537	2019-10-13	196	2.45	7.14	-0.79	0.48	2.4	81.22	-0.66	1.691	11.158	20.253	0.054415	0.211962	2.42599	-1.94599	0	-0.342647	7.93
MIN19	-93.09	44.9537	2019-10-14	197	3.56	9.78	-2.43	0.06	1.21	80.04	0.15	12.642	11.107	19.996	0.0561398	0.242909	5.17247	-5.11247	0.39	-0.313235	12.21
MIN19	-93.09	44.9537	2019-10-15	198	6.27	10.36	2.97	4.65	2.53	85.76	3.94	2.537	11.056	19.74	0.0674645	0.197189	2.95004	1.69996	0.68	-0.137353	7.39
MIN19	-93.09	44.9537	2019-10-16	199	5.32	10.4	1.89	0.08	1.7	83.8	2.58	1.739	11.005	19.487	0.0653652	0.245205	2.13667	-2.05667	0.7	-0.167941	8.51
MIN19	-93.09	44.9537	2019-10-17	200	6	13.02	-0.9	0	1.63	81.01	2.86	16.46	10.955	19.235	0.0650274	0.285552	5.48887	-5.48887	2.01	-0.172941	13.92
MIN19	-93.09	44.9537	2019-10-18	201	10.87	18.07	3.99	0	4.04	77.43	6.83	10.527	10.904	18.986	0.0874781	0.452652	5.13944	-5.13944	4.535	0.119412	14.08
MIN19	-93.09	44.9537	2019-10-19	202	10.63	17.49	5.41	0.92	1.54	81.62	7.37	12.059	10.854	18.74	0.0896463	0.420547	5.044	-4.124	4.245	0.144118	12.08
MIN19	-93.09	44.9537	2019-10-20	203	9.12	16.18	2.76	0.01	1.34	79.03	5.37	8.721	10.804	18.496	0.0798118	0.397015	4.42973	-4.41973	3.59	0.0276471	13.42
MIN19	-93.09	44.9537	2019-10-21	204	9.13	12.27	6.45	40.79	2.38	92.19	7.92	0.577	10.754	18.254	0.0792936	0.129246	1.06519	39.7248	1.635	0.0211765	5.82
MIN19	-93.09	44.9537	2019-10-22	205	5.15	7.81	1.01	3.77	4.67	80.57	1.95	2.9	10.704	18.015	0.0587602	0.154949	2.21767	1.55233	0	-0.27	6.8
MIN19	-93.09	44.9537	2019-10-23	206	2.52	6.95	-2.26	0.04	1.59	84.99	0.04	4.836	10.655	17.779	0.0516522	0.1453	2.65884	-2.61884	0	-0.391471	9.21
MIN19	-93.09	44.9537	2019-10-24	207	1.04	6.6	-3.34	0	1.64	75.51	-3.16	13.503	10.605	17.545	0.0493697	0.242188	4.36218	-4.36218	0	-0.433529	9.94
MIN19	-93.09	44.9537	2019-10-25	208	3.41	11.75	-3.35	0	2.21	75.14	-1.02	16.98	10.556	17.314	0.058001	0.361364	4.80218	-4.80218	1.375	-0.282353	15.1
MIN19	-93.09	44.9537	2019-10-26	209	4.49	11.76	-0.06	0	2.36	77.08	0.36	15.4	10.508	17.086	0.0641993	0.367328	4.77127	-4.77127	1.38	-0.185294	11.82
MIN19	-93.09	44.9537	2019-10-27	210	3.28	8.41	-0.67	0.02	2.36	82.24	0.59	1.737	10.459	16.861	0.056825	0.204837	1.84771	-1.82771	0	-0.301765	9.08
MIN19	-93.09	44.9537	2019-10-28	211	-0.88	3.03	-4.35	0.01	1.37	74.64	-5.29	10.067	10.411	16.639	0.0426327	0.188908	3.49839	-3.48839	0	-0.568235	7.38
MIN19	-93.09	44.9537	2019-10-29	212	-1.47	3.27	-4.82	0	1.55	75.11	-5.73	13.436	10.363	16.421	0.0423164	0.20129	3.9244	-3.9244	0	-0.575	8.09
MIN19	-93.09	44.9537	2019-10-30	213	-2.99	0.53	-5.89	0	1.43	74.55	-7.19	4.106	10.315	16.205	0.0373627	0.158072	2.71373	-2.71373	0	-0.687059	6.42
MIN19	-93.09	44.9537	2019-10-31	214	-2.39	1.58	-5.25	0	1.45	75.94	-6.37	12.507	10.268	15.993	0.0394945	0.169649	3.59166	-3.59166	0	-0.637353	6.83
MIN20	-93.09	44.9537	2020-04-01	1	5.83	11.8	-1.73	0.04	3.13	81.07	2.73	6.095	12.775	29.867	0.0610704	0.217734	6.14791	-6.10791	1.4	-0.233235	13.53
MIN20	-93.09	44.9537	2020-04-02	2	9.53	15.03	5.42	0.65	3.64	82.61	6.62	1.136	12.827	30.136	0.0834472	0.327405	4.14983	-3.49983	3.015	0.0720588	9.61
MIN20	-93.09	44.9537	2020-04-03	3	-1.41	3.08	-7.1	6.19	3.65	80.74	-4.41	0.932	12.879	30.404	0.0390446	0.119892	1.79932	4.39068	0	-0.647647	10.18
MIN20	-93.09	44.9537	2020-04-04	4	-1.33	5.79	-8.1	0	1.59	72.31	-6.2	16.244	12.931	30.671	0.0412855	0.242369	7.8576	-7.8576	0	-0.597353	13.89
MIN20	-93.09	44.9537	2020-04-05	5	4.16	12.31	-4.13	0	1.89	72.93	-0.81	13.609	12.982	30.935	0.0576067	0.364933	8.32796	-8.32796	1.655	-0.288824	16.44
MIN20	-93.09	44.9537	2020-04-06	6	8.06	14.41	2.04	0.79	2.4	89.73	6.41	1.003	13.034	31.198	0.0741122	0.212657	3.69068	-2.90068	2.705	-0.0455882	12.37
MIN20	-93.09	44.9537	2020-04-07	7	12.41	19.48	5.83	0.97	2.14	81.62	9.15	9.375	13.085	31.459	0.0961229	0.434352	7.90084	-6.93084	5.24	0.215	13.65
MIN20	-93.09	44.9537	2020-04-08	8	6.59	12.26	-0.37	0.21	3.04	65.42	0.15	5.811	13.137	31.718	0.0645728	0.393156	6.26876	-6.05876	1.63	-0.179706	12.63
MIN20	-93.09	44.9537	2020-04-09	9	-0.07	3.85	-3.6	0.22	4.12	73.17	-4.58	8.03	13.188	31.975	0.0448469	0.201612	5.79945	-5.57945	0	-0.522059	7.45
MIN20	-93.09	44.9537	2020-04-10	10	1.1	7.56	-4.89	0	1.85	71.35	-4.08	5.677	13.239	32.23	0.0484535	0.281334	6.81609	-6.81609	0	-0.450882	12.45
MIN20	-93.09	44.9537	2020-04-11	11	6.44	15.18	-1.54	0.04	1.86	67.91	0.16	4.091	13.29	32.483	0.0681013	0.517459	6.78823	-6.74823	3.09	-0.128235	16.72
MIN20	-93.09	44.9537	2020-04-12	12	-0.35	1.68	-2.81	8.84	4.78	82.49	-2.98	0.603	13.34	32.734	0.0428956	0.102768	1.36862	7.47138	0	-0.562647	4.49
MIN20	-93.09	44.9537	2020-04-13	13	-3.22	1.04	-7.84	0.52	3.89	71.14	-7.93	9.687	13.391	32.982	0.0356252	0.162382	5.57085	-5.05085	0	-0.729412	8.88
MIN20	-93.09	44.9537	2020-04-14	14	-4.86	-1.42	-8.34	0.32	2.61	73.83	-9.1	3.103	13.441	33.228	0.0322715	0.131277	3.98139	-3.66139	0	-0.816471	6.92
MIN20	-93.09	44.9537	2020-04-15	15	-4.17	-0.54	-8.44	0.02	1.98	73.5	-8.53	5.848	13.491	33.471	0.0331276	0.134331	5.34818	-5.32818	0	-0.793529	7.9
MIN20	-93.09	44.9537	2020-04-16	16	-0.7	5.19	-7.86	0	2.19	71.87	-5.68	9.138	13.541	33.712	0.0408047	0.211066	6.96482	-6.96482	0	-0.607941	13.05
MIN20	-93.09	44.9537	2020-04-17	17	1.87	7.62	-3.06	0	1.89	67.08	-4.21	9.856	13.591	33.951	0.0514411	0.31924	7.98737	-7.98737	0	-0.395294	10.68
MIN20	-93.09	44.9537	2020-04-18	18	6.71	16.58	-1.6	0	3.24	72.69	1.72	8.491	13.641	34.186	0.0709135	0.523348	8.30017	-8.30017	3.79	-0.0888235	18.18
MIN20	-93.09	44.9537	2020-04-19	19	3.29	8.84	-1.86	0	2.47	65.94	-3.28	17.183	13.69	34.419	0.0554962	0.354808	9.91659	-9.91659	0	-0.324118	10.7
MIN20	-93.09	44.9537	2020-04-20	20	4.72	13.62	-1.29	0.34	3.83	73.74	0.19	5.805	13.739	34.65	0.0654449	0.438382	6.68019	-6.34019	2.31	-0.166765	14.91
MIN20	-93.09	44.9537	2020-04-21	21	1.97	8.06	-4.73	0.01	2.47	66.1	-4.37	7.792	13.788	34.877	0.0494794	0.311756	6.67493	-6.66493	0	-0.431471	12.79
MIN20	-93.09	44.9537	2020-04-22	22	8.15	16.47	0.19	0	2.82	77.86	4.21	11.068	13.836	35.101	0.074579	0.421073	9.12554	-9.12554	3.735	-0.0394118	16.28
MIN20	-93.09	44.9537	2020-04-23	23	7.65	14.33	1.77	0.34	1.65	85.21	5.17	7.532	13.885	35.323	0.0733396	0.280911	7.90682	-7.56682	2.665	-0.0558824	12.56
MIN20	-93.09	44.9537	2020-04-24	24	10.67	16.32	4.02	0.1	1.23	74.96	6	8.589	13.933	35.542	0.0831777	0.399974	9.22236	-9.12236	3.66	0.0688235	12.3
MIN20	-93.09	44.9537	2020-04-25	25	12.35	18.79	6.38	0.05	1.34	67.18	5.94	8.64	13.98	35.757	0.095736	0.63313	8.74789	-8.69789	4.895	0.210882	12.41
MIN20	-93.09	44.9537	2020-04-26	26	11.21	17.62	3.65	0.96	2	80.35	7.72	7.624	14.028	35.97	0.08548	0.351822	7.88039	-6.92039	4.31	0.0961765	13.97
MIN20	-93.09	44.9537	2020-04-27	27	14.17	21.12	7.41	5.02	1.94	68.41	7.7	10.815	14.075	36.179	0.105395	0.716837	10.6101	-5.5901	6.06	0.309706	13.71
MIN20	-93.09	44.9537	2020-04-28	28	9.29	11.39	5.82	17.58	3.28	85.46	6.95	1.257	14.121	36.385	0.0758137	0.136899	2.55878	15.0212	1.195	-0.0232353	5.57
MIN20	-93.09	44.9537	2020-04-29	29	9.28	15.96	4.29	0.11	4.07	79.91	5.67	7.869	14.168	36.588	0.0829578	0.407856	8.00883	-7.89883	3.48	0.0661765	11.67
MIN20	-93.09	44.9537	2020-04-30	30	11.28	18.65	2.54	0	1.55	63.6	3.51	15.153	14.213	36.787	0.0852798	0.655967	11.3819	-11.3819	4.825	0.0938235	16.11
MIN20	-93.09	44.9537	2020-05-01	31	13.31	21.19	6.21	0.95	3.02	75.77	8.95	3.994	14.259	36.984	0.102058	0.588278	6.79476	-5.84476	6.095	0.276471	14.98
MIN20	-93.09	44.9537	2020-05-02	32	14.32	20.15	8	0	2.99	70.15	8.38	9.55	14.304	37.176	0.104262	0.615554	10.346	-10.346	5.575	0.298529	12.15
MIN20	-93.09	44.9537	2020-05-03	33	9.95	16.02	4.18	0	2.66	67.94	3.64	15.291	14.349	37.366	0.0828358	0.529216	11.0615	-11.0615	3.51	0.0647059	11.84
MIN20	-93.09	44.9537	2020-05-04	34	7.68	13.59	0.82	0	2.22	75.61	3.28	4.074	14.393	37.552	0.0697054	0.329428	7.57725	-7.57725	2.295	-0.105588	12.77
MIN20	-93.09	44.9537	2020-05-05	35	8.7	13.54	5.41	0.03	1.65	68.93	2.84	0.589	14.437	37.734	0.0798354	0.475329	6.1949	-6.1649	2.27	0.0279412	8.13
MIN20	-93.09	44.9537	2020-05-06	36	10.86	16.82	4.79	0	2.4	65.2	3.93	5.992	14.48	37.913	0.0863351	0.578389	7.63504	-7.63504	3.91	0.106176	12.03
MIN20	-93.09	44.9537	2020-05-07	37	7.62	13.26	1.87	0	2.38	61.36	-0.26	5.807	14.523	38.089	0.0712344	0.511914	9.28213	-9.28213	2.13	-0.0844118	11.39
MIN20	-93.09	44.9537	2020-05-08	38	3.4	8.58	-1.31	0	2.58	58.31	-4.7	17.039	14.565	38.261	0.0560001	0.404544	10.959	-10.959	0	-0.315588	9.89
MIN20	-93.09	44.9537	2020-05-09	39	5.86	14.94	-1.72	3.23	1.97	67.17	-0.32	2.243	14.607	38.429	0.0672398	0.521868	5.57549	-2.34549	2.97	-0.140588	16.66
MIN20	-93.09	44.9537	2020-05-10	40	5.05	9.23	0.82	0.28	2.9	72.4	0.02	1.932	14.648	38.593	0.0610328	0.295425	4.79076	-4.51076	0.115	-0.233823	8.41
MIN20	-93.09	44.9537	2020-05-11	41	5.94	11.7	0.98	0	2.14	61.83	-1.75	14.634	14.689	38.754	0.0661458	0.478145	10.7737	-10.7737	1.35	-0.156471	10.72
MIN20	-93.09	44.9537	2020-05-12	42	6.54	13.76	-2.9	0	0.89	55.48	-2.95	16.175	14.729	38.911	0.0625701	0.54211	11.2818	-11.2818	2.38	-0.21	16.66
MIN20	-93.09	44.9537	2020-05-13	43	9.35	14.42	3.65	2.02	2.72	80.07	6.02	0.295	14.768	39.064	0.0777793	0.281657	2.9251	-0.905105	2.71	0.00205882	10.77
MIN20	-93.09	44.9537	2020-05-14	44	14.93	21.12	9.32	0.29	1.92	76.2	10.37	5.588	14.807	39.214	0.111246	0.580495	9.43725	-9.14725	6.22	0.365882	11.8
MIN20	-93.09	44.9537	2020-05-15	45	12.84	20.08	4.94	0	1.81	71.32	7.24	14.083	14.845	39.36	0.095323	0.590767	12.0026	-12.0026	5.54	0.206471	15.14
MIN20	-93.09	44.9537	2020-05-16	46	12.34	15.06	9.47	10.29	2.56	84.63	9.69	0.844	14.883	39.502	0.0939845	0.245792	5.08485	5.20515	3.265	0.192059	5.59
MIN20	-93.09	44.9537	2020-05-17	47	10.61	13.3	7.32	54.21	4.37	90.64	9.15	0.188	14.919	39.64	0.0838652	0.116002	1.62407	52.5859	2.15	0.0770588	5.98
MIN20	-93.09	44.9537	2020-05-18	48	13.08	19.72	6.24	0.21	3.36	78.05	8.98	2.264	14.955	39.774	0.0979364	0.477884	5.2134	-5.0034	5.36	0.234118	13.48
MIN20	-93.09	44.9537	2020-05-19	49	15.09	20.52	9.37	0.04	1.99	82.35	11.99	7.179	14.991	39.904	0.109533	0.394194	8.70116	-8.66116	5.945	0.349706	11.15
MIN20	-93.09	44.9537	2020-05-20	50	17.46	23.23	11.51	0.01	2.39	78.27	13.28	9.616	15.025	40.03	0.125435	0.577877	10.5322	-10.5222	8.37	0.492353	11.72
MIN20	-93.09	44.9537	2020-05-21	51	16.88	21.36	12.25	0.06	2.17	81.69	13.56	0.578	15.059	40.153	0.121565	0.430653	3.86464	-3.80464	7.805	0.459118	9.11
MIN20	-93.09	44.9537	2020-05-22	52	16.6	21.44	11.23	0.32	1.75	79.51	12.82	0.498	15.092	40.271	0.118424	0.463728	4.2551	-3.9351	7.335	0.431471	10.21
MIN20	-93.09	44.9537	2020-05-23	53	16.99	21.42	13.13	3.82	1.86	88.78	15.1	2.475	15.124	40.385	0.124777	0.314858	5.96398	-2.14398	8.275	0.486765	8.29
MIN20	-93.09	44.9537	2020-05-24	54	18.51	24.35	12.94	0.91	1.61	90.02	16.8	1.882	15.155	40.496	0.134553	0.356224	6.90829	-5.99829	9.645	0.567353	11.41
MIN20	-93.09	44.9537	2020-05-25	55	20.72	25.8	15.8	4.84	0.78	85.08	17.94	2.622	15.186	40.602	0.151241	0.502313	7.28199	-2.44199	11.8	0.694118	10
MIN20	-93.09	44.9537	2020-05-26	56	21.59	25.76	18.55	24.49	1.73	88.76	19.51	2.486	15.215	40.704	0.162605	0.456946	7.50406	16.9859	13.155	0.773824	7.21
MIN20	-93.09	44.9537	2020-05-27	57	20.02	23.88	16.04	13.51	1.08	81.96	16.67	2.761	15.244	40.803	0.144539	0.495124	7.75794	5.75206	10.96	0.644706	7.84
MIN20	-93.09	44.9537	2020-05-28	58	17.78	23.66	11.45	0	2.26	71.28	11.85	9.078	15.272	40.897	0.126725	0.749256	10.8482	-10.8482	8.555	0.503235	12.21
MIN20	-93.09	44.9537	2020-05-29	59	13.65	18.24	8.47	0.01	2.26	73.69	8.75	9.791	15.299	40.987	0.100065	0.472639	10.1583	-10.1483	4.62	0.256176	9.77
MIN20	-93.09	44.9537	2020-05-30	60	12.81	18.31	7.51	0	1.78	68.44	6.5	14.23	15.324	41.073	0.0975433	0.60303	12.5247	-12.5247	4.655	0.23	10.8
MIN20	-93.09	44.9537	2020-05-31	61	15.93	23.67	5.71	0	1.54	70.55	9.9	12.315	15.349	41.155	0.107965	0.70113	12.2211	-12.2211	7.335	0.334706	17.96
MIN20	-93.09	44.9537	2020-06-01	62	22.56	29.52	15.43	0.62	2.62	77.47	18.18	11.439	15.373	41.232	0.165391	0.852891	12.598	-11.978	13.475	0.792647	14.09
MIN20	-93.09	44.9537	2020-06-02	63	23.42	29.76	17.63	7.21	1.32	78.11	18.93	8.632	15.396	41.306	0.176387	0.912886	10.7751	-3.56505	14.695	0.864412	12.13
MIN20	-93.09	44.9537	2020-06-03	64	20.53	26.81	13.82	0.09	1.57	70.34	14.49	14.398	15.417	41.375	0.14734	0.902727	13.5153	-13.4253	11.315	0.665588	12.99
MIN20	-93.09	44.9537	2020-06-04	65	20.49	27.81	13.44	3	1.47	68.64	14.17	8.341	15.438	41.44	0.149824	1.02351	11.4418	-8.44183	11.625	0.683824	14.37
MIN20	-93.09	44.9537	2020-06-05	66	19.66	25.62	14.09	1.11	1.94	69.77	13.47	14.243	15.458	41.501	0.14372	0.902841	13.4066	-12.2966	10.855	0.638529	11.53
MIN20	-93.09	44.9537	2020-06-06	67	17.75	22.5	11.99	3.34	1.86	70.42	11.97	6.774	15.476	41.558	0.12457	0.6638	9.63921	-6.29921	8.245	0.485	10.51
MIN20	-93.09	44.9537	2020-06-07	68	21.65	28.4	16.06	0.49	3.77	78.34	17.49	11.468	15.493	41.611	0.163254	0.848313	12.7166	-12.2266	13.23	0.778235	12.34
MIN20	-93.09	44.9537	2020-06-08	69	25.66	31.93	19.51	0	3.09	75.28	20.61	14.877	15.51	41.659	0.195999	1.07406	13.8766	-13.8766	16.72	0.983529	12.42
MIN20	-93.09	44.9537	2020-06-09	70	22.7	27.02	19.19	6.45	1.58	83.49	19.62	2.029	15.525	41.704	0.170995	0.61269	5.55945	0.890545	14.105	0.829706	7.83
MIN20	-93.09	44.9537	2020-06-10	71	16.66	20.65	12.49	5.77	3.56	74.2	11.77	5.502	15.539	41.744	0.119986	0.559832	8.55015	-2.78015	7.57	0.445294	8.16
MIN20	-93.09	44.9537	2020-06-11	72	17.59	23.11	10.62	0.04	2.32	68.05	11.05	13.474	15.551	41.779	0.121971	0.736945	13.0901	-13.0501	7.865	0.462647	12.49
MIN20	-93.09	44.9537	2020-06-12	73	17.33	22.84	10.74	0.01	1.9	69.99	11.47	13.02	15.563	41.811	0.121464	0.681966	12.7197	-12.7097	7.79	0.458235	12.1
MIN20	-93.09	44.9537	2020-06-13	74	14.8	21.09	7.63	0.08	2.33	70.96	9.28	7.742	15.573	41.838	0.105965	0.603432	10.5491	-10.4691	6.045	0.315294	13.46
MIN20	-93.09	44.9537	2020-06-14	75	17.23	23.28	10.7	2.78	3.72	66.4	10.57	13.085	15.583	41.861	0.122821	0.796381	12.7685	-9.98854	7.99	0.47	12.58
MIN20	-93.09	44.9537	2020-06-15	76	19.13	25.69	13.26	1.57	3.26	76.44	14.75	4.017	15.591	41.88	0.140786	0.733767	9.86368	-8.29368	10.475	0.616176	12.43
MIN20	-93.09	44.9537	2020-06-16	77	22.99	29.5	16.15	0	2.93	68.77	16.82	13.168	15.597	41.895	0.168485	1.06356	13.452	-13.452	13.825	0.813235	13.35
MIN20	-93.09	44.9537	2020-06-17	78	22.77	28.97	15.55	0	2.7	72.53	17.28	12.764	15.603	41.905	0.163515	0.910297	13.0695	-13.0695	13.26	0.78	13.42
MIN20	-93.09	44.9537	2020-06-18	79	22.84	27.81	17.93	16.15	2.2	83.26	19.74	0.67	15.607	41.911	0.168886	0.595688	5.85316	10.2968	13.87	0.815882	9.88
MIN20	-93.09	44.9537	2020-06-19	80	19.34	23.24	15.49	0.8	1.77	76.4	14.73	1.65	15.61	41.913	0.139946	0.629239	8.80853	-8.00853	10.365	0.609706	7.75
MIN20	-93.09	44.9537	2020-06-20	81	17.77	22.13	13.49	3.3	1.01	70.7	12.16	3.699	15.612	41.911	0.128521	0.688254	6.9991	-3.6991	8.81	0.518235	8.64
MIN20	-93.09	44.9537	2020-06-21	82	20.33	27.7	13.45	7.89	1.59	79.96	16.45	6.967	15.613	41.904	0.149421	0.757181	8.67254	-0.782538	11.575	0.680882	14.25
MIN20	-93.09	44.9537	2020-06-22	83	17.65	22.35	13.97	0.25	1.53	75.98	12.96	1.073	15.612	41.894	0.131021	0.654301	7.35088	-7.10088	9.16	0.538824	8.38
MIN20	-93.09	44.9537	2020-06-23	84	18.05	23.09	12.79	0.36	1.76	73.4	12.88	6.374	15.61	41.879	0.129444	0.664967	10.2799	-9.91993	8.94	0.525882	10.3
MIN20	-93.09	44.9537	2020-06-24	85	18.76	24.03	11.91	0.39	1.58	70.81	12.98	10.772	15.607	41.859	0.129658	0.695943	11.926	-11.536	8.97	0.527647	12.12
MIN20	-93.09	44.9537	2020-06-25	86	21.37	27.69	12.55	0.02	1.03	67.7	14.68	11.599	15.603	41.836	0.145796	0.912683	12.7392	-12.7192	11.12	0.654118	15.14
MIN20	-93.09	44.9537	2020-06-26	87	22.89	28.88	18.16	1.52	1.35	77.07	18.46	6.491	15.597	41.808	0.174773	0.906937	9.16941	-7.64941	14.52	0.854118	10.72
MIN20	-93.09	44.9537	2020-06-27	88	22.79	28.85	16.3	0	0.85	68.6	16.27	13.965	15.591	41.776	0.16627	1.06234	13.2995	-13.2995	13.575	0.798529	12.55
MIN20	-93.09	44.9537	2020-06-28	89	23.52	28.77	17.66	41.55	1.89	81.06	19.83	4.334	15.583	41.74	0.17199	0.6727	8.66818	32.8818	14.215	0.836176	11.11
MIN20	-93.09	44.9537	2020-06-29	90	24.9	27.82	22.74	42.07	2.27	91.36	23.36	0.433	15.574	41.7	0.191589	0.381818	3.53265	38.5374	16.28	0.957647	5.08
MIN20	-93.09	44.9537	2020-06-30	91	25.2	28.52	21.84	5.55	2.07	87.6	22.91	6.703	15.563	41.656	0.190598	0.462881	10.1666	-4.61658	16.18	0.951765	6.68
MIN20	-93.09	44.9537	2020-07-01	92	25.53	28.14	21.38	0.65	1.19	81.9	22.12	6.1	15.552	41.607	0.186484	0.514903	10.662	-10.012	15.76	0.927059	6.76
MIN20	-93.09	44.9537	2020-07-02	93	26.56	30.24	21.9	0.09	0.73	77.92	22.27	12.55	15.539	41.554	0.199568	0.77706	13.1818	-13.0918	17.07	1	8.34
MIN20	-93.09	44.9537	2020-07-03	94	26.59	31.12	20.61	0.02	0.74	67.79	19.72	10.677	15.525	41.498	0.197471	1.17762	12.6206	-12.6006	16.865	0.992059	10.51
MIN20	-93.09	44.9537	2020-07-04	95	27.2	32.3	20.18	0	0.66	65.91	19.86	10.6	15.51	41.437	0.201321	1.28208	12.5775	-12.5775	17.24	1	12.12
MIN20	-93.09	44.9537	2020-07-05	96	26.68	31.18	22.87	1.82	1.06	73.88	21.45	10.734	15.494	41.371	0.209586	1.10651	12.5837	-10.7637	18.025	1	8.31
MIN20	-93.09	44.9537	2020-07-06	97	24.84	28.94	20.5	4.23	1.28	83.17	21.65	5.179	15.477	41.302	0.186097	0.613654	9.71988	-5.48988	15.72	0.924706	8.44
MIN20	-93.09	44.9537	2020-07-07	98	24.13	28.74	17.75	0.49	0.95	73.47	18.81	8.095	15.458	41.229	0.172262	0.817317	11.2283	-10.7383	14.245	0.837941	10.99
MIN20	-93.09	44.9537	2020-07-08	99	26.03	29.44	21.98	5.21	1.92	87.19	23.66	9.409	15.439	41.151	0.195898	0.45111	11.7658	-6.5558	16.71	0.982941	7.46
MIN20	-93.09	44.9537	2020-07-09	100	23.17	25.17	18.71	5.39	1.28	88.7	21.2	0.124	15.418	41.07	0.160755	0.161246	2.87266	2.51734	12.94	0.761176	6.46
MIN20	-93.09	44.9537	2020-07-10	101	22.29	27.52	16.19	0.05	1.53	74.54	17.23	13.419	15.397	40.984	0.160029	0.791838	13.0247	-12.9747	12.855	0.756176	11.33
MIN20	-93.09	44.9537	2020-07-11	102	22.62	27.64	18.19	1.58	0.99	76.03	17.86	7.338	15.374	40.895	0.169288	0.849179	8.82741	-7.24741	13.915	0.818529	9.45
MIN20	-93.09	44.9537	2020-07-12	103	21.52	26.55	15.14	0	1.12	71.95	15.82	13.627	15.35	40.801	0.151607	0.799021	13.1412	-13.1412	11.845	0.696765	11.41
MIN20	-93.09	44.9537	2020-07-13	104	23.04	28.1	15.71	0.17	2.4	74.02	17.96	10.667	15.326	40.704	0.160456	0.734609	11.9314	-11.7614	12.905	0.759118	12.39
MIN20	-93.09	44.9537	2020-07-14	105	21.32	25.87	15.95	9.07	1.73	79.8	17.56	1.771	15.3	40.602	0.152138	0.566498	4.60048	4.46952	11.91	0.700588	9.92
MIN20	-93.09	44.9537	2020-07-15	106	20.07	26.61	12.02	0	0.79	63.35	12.2	7.521	15.274	40.497	0.139566	1.02329	10.1282	-10.1282	10.315	0.606765	14.59
MIN20	-93.09	44.9537	2020-07-16	107	21.41	26.48	13.53	0	1.82	73.61	16.26	12.673	15.246	40.387	0.144892	0.655525	12.2243	-12.2243	11.005	0.647353	12.95
MIN20	-93.09	44.9537	2020-07-17	108	24.14	29.28	16.97	9.21	1.57	83.38	21	8.577	15.218	40.274	0.171175	0.515478	11.2513	-2.04132	14.125	0.830882	12.31
MIN20	-93.09	44.9537	2020-07-18	109	26.43	31.3	21.77	13.08	1.91	87.19	23.99	6.513	15.189	40.157	0.204394	0.606347	10.4733	2.60673	17.535	1	9.53
MIN20	-93.09	44.9537	2020-07-19	110	21.61	26.26	17.28	0.09	2.45	73.25	16.22	13.725	15.158	40.036	0.159305	0.848893	12.9678	-12.8778	12.77	0.751176	8.98
MIN20	-93.09	44.9537	2020-07-20	111	21.05	26.01	15.01	0.67	0.9	70.86	15.24	7.724	15.127	39.911	0.148898	0.803034	10.9309	-10.2609	11.51	0.677059	11
MIN20	-93.09	44.9537	2020-07-21	112	21.06	25.7	16.28	9.72	1.98	85.01	18.34	5.825	15.096	39.782	0.152793	0.468131	9.12614	0.59386	11.99	0.705294	9.42
MIN20	-93.09	44.9537	2020-07-22	113	17.51	22.62	12.29	0.42	1.46	81.25	13.98	6.139	15.063	39.649	0.126026	0.491013	8.34546	-7.92546	8.455	0.497353	10.33
MIN20	-93.09	44.9537	2020-07-23	114	20.06	26.13	11.9	0.03	1.24	80	16.29	11.996	15.029	39.513	0.137302	0.538091	11.9328	-11.9028	10.015	0.589118	14.23
MIN20	-93.09	44.9537	2020-07-24	115	25.52	31.04	19.12	0.08	2.51	79.55	21.58	12.317	14.995	39.373	0.189612	0.781341	12.469	-12.389	16.08	0.945882	11.92
MIN20	-93.09	44.9537	2020-07-25	116	26.89	30.49	24.34	16.3	2.43	85.88	24.26	0.652	14.96	39.229	0.213797	0.673747	5.25369	11.0463	18.415	1	6.15
MIN20	-93.09	44.9537	2020-07-26	117	24.27	28.17	17.69	11.47	1.49	87.63	22.02	5.904	14.925	39.081	0.169423	0.273639	8.72	2.75	13.93	0.819412	10.48
MIN20	-93.09	44.9537	2020-07-27	118	21.1	26.46	14.68	0.02	1.79	71.9	15.45	15.075	14.888	38.93	0.149381	0.806821	12.7465	-12.7265	11.57	0.680588	11.78
MIN20	-93.09	44.9537	2020-07-28	119	22.53	27.79	18.56	0.93	1.12	73.78	17.36	11.004	14.851	38.775	0.171627	0.953463	11.16	-10.23	14.175	0.833824	9.23
MIN20	-93.09	44.9537	2020-07-29	120	21.46	26.84	15.62	0	1	71.91	15.84	7.883	14.814	38.617	0.154772	0.8535	10.9122	-10.9122	12.23	0.719412	11.22
MIN20	-93.09	44.9537	2020-07-30	121	20.71	25.87	14.89	0	1.43	73.83	15.49	10.22	14.775	38.455	0.147858	0.754582	11.2882	-11.2882	11.38	0.669412	10.98
MIN20	-93.09	44.9537	2020-07-31	122	21.47	27.18	14.06	0	0.76	66.94	14.51	13.455	14.736	38.289	0.149783	0.951684	12.3116	-12.3116	11.62	0.683529	13.12
MIN20	-93.09	44.9537	2020-08-01	123	21.24	26.15	14.81	1.7	1.2	75.19	16.31	6.188	14.697	38.12	0.148658	0.683353	8.82169	-7.12169	11.48	0.675294	11.34
MIN20	-93.09	44.9537	2020-08-02	124	17.93	22.28	13.34	0.29	2.37	76.4	13.38	8.204	14.657	37.947	0.128521	0.574972	9.90815	-9.61815	8.81	0.518235	8.94
MIN20	-93.09	44.9537	2020-08-03	125	16.82	21.1	11.93	0.01	1.06	70.05	11.04	8.219	14.616	37.771	0.119619	0.632984	9.73907	-9.72907	7.515	0.442059	9.17
MIN20	-93.09	44.9537	2020-08-04	126	18.38	23.8	12.2	0	0.9	63.91	11	11.961	14.575	37.592	0.129873	0.871984	11.4594	-11.4594	9	0.529412	11.6
MIN20	-93.09	44.9537	2020-08-05	127	19.1	24.62	13.63	0	1.36	68.92	12.89	4.693	14.533	37.409	0.138128	0.841646	8.07635	-8.07635	10.125	0.595588	10.99
MIN20	-93.09	44.9537	2020-08-06	128	20.43	24.54	15.48	0.38	1.97	75.43	15.78	4.197	14.491	37.222	0.144931	0.627475	7.62388	-7.24388	11.01	0.647647	9.06
MIN20	-93.09	44.9537	2020-08-07	129	23.01	28.14	17.82	1.03	2.77	79.54	19.11	0.913	14.448	37.033	0.169871	0.713257	6.41689	-5.38689	13.98	0.822353	10.32
MIN20	-93.09	44.9537	2020-08-08	130	25.08	28.93	22.11	4.2	1.56	87.48	22.76	1.31	14.405	36.84	0.193984	0.556675	4.44472	-0.244721	16.52	0.971765	6.82
MIN20	-93.09	44.9537	2020-08-09	131	24.45	27.86	21.54	10.86	1.22	91.54	22.94	6.792	14.361	36.644	0.185903	0.360695	8.77012	2.08988	15.7	0.923529	6.32
MIN20	-93.09	44.9537	2020-08-10	132	20.54	25.15	15.23	3.28	1.64	73.23	15.08	4.588	14.317	36.445	0.146349	0.749303	6.53227	-3.25227	11.19	0.658235	9.92
MIN20	-93.09	44.9537	2020-08-11	133	20.35	27.52	13.14	0	1.62	67.38	13.74	14.149	14.272	36.242	0.14746	1.02169	11.7624	-11.7624	11.33	0.666471	14.38
MIN20	-93.09	44.9537	2020-08-12	134	20.52	25.19	14.64	11.3	2.14	78.41	16.43	2.547	14.228	36.037	0.144188	0.566163	4.28395	7.01605	10.915	0.642059	10.55
MIN20	-93.09	44.9537	2020-08-13	135	23.5	28.13	19.27	0.63	1.85	85.14	20.76	6.618	14.182	35.828	0.176434	0.571062	8.87598	-8.24598	14.7	0.864706	8.86
MIN20	-93.09	44.9537	2020-08-14	136	22.46	26.51	14.14	10.08	2.6	85.85	19.91	1.54	14.137	35.617	0.14742	0.213361	7.27428	2.80572	11.325	0.666176	12.37
MIN20	-93.09	44.9537	2020-08-15	137	18.06	24.27	11.61	0.01	1.17	74.02	12.96	9.441	14.091	35.403	0.129444	0.705879	9.96262	-9.95262	8.94	0.525882	12.66
MIN20	-93.09	44.9537	2020-08-16	138	20.91	27.15	14.27	0.35	1.25	74.86	15.77	11.4	14.044	35.185	0.150511	0.820061	10.5826	-10.2326	11.71	0.688824	12.88
MIN20	-93.09	44.9537	2020-08-17	139	18.96	23.68	14	0.01	1.73	71.3	13.14	14.697	13.998	34.965	0.135996	0.751277	11.3161	-11.3061	9.84	0.578824	9.68
MIN20	-93.09	44.9537	2020-08-18	140	19.27	25.53	11.58	0	0.71	68.49	12.75	14.516	13.951	34.742	0.133892	0.8432	11.1106	-11.1106	9.555	0.562059	13.95
MIN20	-93.09	44.9537	2020-08-19	141	21.02	28.04	14.24	0	1.79	69.6	14.83	8.729	13.903	34.516	0.154027	1.0194	9.59052	-9.59052	12.14	0.714118	13.8
MIN20	-93.09	44.9537	2020-08-20	142	21.53	27.3	15.27	0.03	1.67	75.03	16.68	5.791	13.856	34.288	0.155229	0.783088	8.73495	-8.70495	12.285	0.722647	12.03
MIN20	-93.09	44.9537	2020-08-21	143	23.12	29.38	16.3	9.77	1.64	81.19	19.34	9.054	13.808	34.056	0.168619	0.729493	9.7158	0.0542033	13.84	0.814118	13.08
MIN20	-93.09	44.9537	2020-08-22	144	23.38	29.24	17.99	2.61	0.7	78.86	18.96	9.178	13.76	33.823	0.175648	0.870187	9.55997	-6.94997	14.615	0.859706	11.25
MIN20	-93.09	44.9537	2020-08-23	145	24.75	30.17	18.1	0.31	0.97	72.27	18.93	11.051	13.712	33.587	0.180502	0.99296	10.3315	-10.0215	15.135	0.890294	12.07
MIN20	-93.09	44.9537	2020-08-24	146	24.67	29.89	20.5	0.55	0.81	72.25	19.2	4.531	13.663	33.348	0.190746	1.08901	7.51925	-6.96925	16.195	0.952647	9.39
MIN20	-93.09	44.9537	2020-08-25	147	25.78	31.87	20.46	0.37	1.74	78.75	21.43	8.052	13.614	33.107	0.200546	1.00934	9.49138	-9.12138	17.165	1	11.41
MIN20	-93.09	44.9537	2020-08-26	148	25.86	31.73	20.53	0.12	2.02	68.02	19.2	7.352	13.565	32.863	0.200185	1.3244	9.37464	-9.25464	17.13	1	11.2
MIN20	-93.09	44.9537	2020-08-27	149	24.1	28.97	19.47	0.13	1.39	74.3	18.91	7.45	13.516	32.618	0.181306	0.945581	8.67688	-8.54688	15.22	0.895294	9.5
MIN20	-93.09	44.9537	2020-08-28	150	22.05	26.62	16.03	10.07	2.25	80.13	18.26	8.391	13.467	32.37	0.155562	0.556207	8.62586	1.44414	12.325	0.725	10.59
MIN20	-93.09	44.9537	2020-08-29	151	18.23	23.89	12.14	0	1.68	65.47	11.25	15.681	13.417	32.12	0.12998	0.855202	10.5953	-10.5953	9.015	0.530294	11.75
MIN20	-93.09	44.9537	2020-08-30	152	18.64	24.74	12.18	0.3	1.91	71.53	12.86	9.081	13.367	31.867	0.133196	0.785038	8.26425	-7.96425	9.46	0.556471	12.56
MIN20	-93.09	44.9537	2020-08-31	153	16.41	21.64	11.93	16.61	2.09	71.34	10.74	10.611	13.317	31.613	0.12143	0.701065	9.48773	7.12227	7.785	0.457941	9.71
MIN20	-93.09	44.9537	2020-09-01	154	16.19	22.54	10.7	0.02	1.86	66.47	9.5	3.558	13.267	31.357	0.12032	0.822042	5.87743	-5.85743	7.62	0.448235	11.84
MIN20	-93.09	44.9537	2020-09-02	155	19.06	25.3	11.21	0	2.34	59.74	10.28	15.733	13.217	31.099	0.131706	1.02676	10.2375	-10.2375	9.255	0.544412	14.09
MIN20	-93.09	44.9537	2020-09-03	156	16.6	20.99	10.7	0.15	3.5	56.65	7.63	13.291	13.167	30.84	0.115222	0.840061	9.66958	-9.51958	6.845	0.402647	10.29
MIN20	-93.09	44.9537	2020-09-04	157	16.17	22.8	8.71	0.02	1.65	62.25	8.45	12.508	13.116	30.578	0.114642	0.844574	8.80466	-8.78466	6.9	0.397353	14.09
MIN20	-93.09	44.9537	2020-09-05	158	17.72	24.17	11.27	0	1.21	63.02	9.95	12.11	13.065	30.315	0.127884	0.951595	9.2931	-9.2931	8.72	0.512941	12.9
MIN20	-93.09	44.9537	2020-09-06	159	19.84	27.46	14.43	1.29	3.04	69.58	13.81	4.535	13.015	30.051	0.152424	1.07419	7.03598	-5.74598	11.945	0.702647	13.03
MIN20	-93.09	44.9537	2020-09-07	160	11.67	14.3	8.27	4.35	1.82	69.64	6.13	0.518	12.964	29.785	0.0887891	0.417753	2.28147	2.06853	2.65	0.134412	6.03
MIN20	-93.09	44.9537	2020-09-08	161	7.98	11.54	5.61	0.78	1.38	76.46	3.92	1.846	12.913	29.517	0.0756782	0.326668	2.78095	-2.00095	1.27	-0.025	5.93
MIN20	-93.09	44.9537	2020-09-09	162	7.04	9.95	4.37	4.28	0.76	85.4	4.73	0.18	12.862	29.249	0.0695163	0.173258	1.52285	2.75715	0.475	-0.108235	5.58
MIN20	-93.09	44.9537	2020-09-10	163	8.95	15.61	3.22	0.03	0.68	74.49	4.2	7.086	12.81	28.979	0.0795523	0.446786	6.8358	-6.8058	3.305	0.0244118	12.39
MIN20	-93.09	44.9537	2020-09-11	164	11.11	17.38	3.96	1.98	1.91	79.18	7.23	0.631	12.759	28.708	0.0856554	0.380127	2.45742	-0.477421	4.19	0.0982353	13.42
MIN20	-93.09	44.9537	2020-09-12	165	14	18.4	10.58	3.85	1.3	88.24	11.96	1.064	12.708	28.436	0.106749	0.297615	3.70767	0.14233	5.49	0.322941	7.82
MIN20	-93.09	44.9537	2020-09-13	166	15.31	22.82	8.44	0.09	1.35	77.1	11.08	8.925	12.656	28.163	0.113841	0.622438	7.75121	-7.66121	6.91	0.39	14.38
MIN20	-93.09	44.9537	2020-09-14	167	17.24	25.24	8.81	0	2.13	75.92	12.64	5.306	12.605	27.889	0.12306	0.710491	6.64069	-6.64069	8.12	0.472059	16.43
MIN20	-93.09	44.9537	2020-09-15	168	19.11	25.24	14.18	0	2.42	70.08	13.14	4.632	12.553	27.614	0.142594	0.903788	6.23504	-6.23504	10.71	0.63	11.06
MIN20	-93.09	44.9537	2020-09-16	169	14.84	20.23	8.33	0	1.89	68.95	8.64	5.904	12.502	27.339	0.105485	0.613994	6.56358	-6.56358	5.615	0.310588	11.9
MIN20	-93.09	44.9537	2020-09-17	170	9.79	15.74	3.96	0	1.36	56.18	0.77	1.178	12.45	27.063	0.0816243	0.653732	4.50414	-4.50414	3.37	0.05	11.78
MIN20	-93.09	44.9537	2020-09-18	171	9.85	17.05	2.8	0	1.05	56.62	0.72	16.093	12.398	26.786	0.0819861	0.701898	8.17535	-8.17535	4.025	0.0544118	14.25
MIN20	-93.09	44.9537	2020-09-19	172	13.6	21.6	5.74	0	2.07	71.61	8.02	4.89	12.346	26.509	0.101883	0.675028	5.79955	-5.79955	6.3	0.274706	15.86
MIN20	-93.09	44.9537	2020-09-20	173	15.26	21.8	9.32	0	3.24	62.35	7.6	2.325	12.295	26.232	0.113394	0.848575	4.82793	-4.82793	6.56	0.385882	12.48
MIN20	-93.09	44.9537	2020-09-21	174	18.12	25.05	12.18	0	2.26	65.5	11.19	4.575	12.243	25.955	0.134332	0.968844	5.59521	-5.59521	9.615	0.565588	12.87
MIN20	-93.09	44.9537	2020-09-22	175	19.61	27.85	11.99	0.09	0.96	75.03	14.5	9.505	12.191	25.677	0.144227	0.923091	7.2035	-7.1135	10.92	0.642353	15.86
MIN20	-93.09	44.9537	2020-09-23	176	20.17	28.31	13.11	1.51	1.31	71.47	14.16	8.684	12.139	25.4	0.150511	1.06333	7.1084	-5.5984	11.71	0.688824	15.2
MIN20	-93.09	44.9537	2020-09-24	177	18.53	23.78	14.55	3.81	1.39	83.53	15.43	6.654	12.087	25.123	0.13843	0.547501	6.5246	-2.7146	10.165	0.597941	9.23
MIN20	-93.09	44.9537	2020-09-25	178	19.15	27.53	13.41	0.38	1.73	79.7	15.38	5.183	12.035	24.845	0.148578	0.860519	5.87626	-5.49626	11.47	0.674706	14.12
MIN20	-93.09	44.9537	2020-09-26	179	16.72	21.04	12.67	2.37	1.37	81.24	13.37	0.19	11.983	24.568	0.121904	0.44501	1.85139	0.518613	7.855	0.462059	8.37
MIN20	-93.09	44.9537	2020-09-27	180	13.62	18.91	9.54	1.74	2.5	79.2	9.49	1.351	11.931	24.292	0.105155	0.501215	4.16757	-2.42757	5.225	0.307353	9.37
MIN20	-93.09	44.9537	2020-09-28	181	10.05	13.01	6.74	0.98	2.52	77.39	6.11	4.333	11.88	24.016	0.0817448	0.299167	3.74406	-2.76406	2.005	0.0514706	6.27
MIN20	-93.09	44.9537	2020-09-29	182	11.81	19.07	5.88	0.25	1.57	74.03	6.99	1.824	11.828	23.74	0.0951308	0.565999	4.41785	-4.16785	5.035	0.204412	13.19
MIN20	-93.09	44.9537	2020-09-30	183	11.14	15.46	7.69	4.63	2.83	74.67	6.51	9.851	11.776	23.465	0.0903004	0.434761	5.48754	-0.85754	3.23	0.151471	7.77
MIN20	-93.09	44.9537	2020-10-01	184	8.3	12.8	2.72	1.6	2.48	71.77	3.09	4.616	11.724	23.191	0.0720745	0.347932	3.6927	-2.0927	1.9	-0.0729412	10.08
MIN20	-93.09	44.9537	2020-10-02	185	4.86	10.59	-0.82	0.01	0.75	63.35	-2.21	2.587	11.672	22.918	0.0605089	0.407049	4.0104	-4.0004	0.795	-0.242059	11.41
MIN20	-93.09	44.9537	2020-10-03	186	5.62	10.89	1.65	0.11	0.74	66.24	-0.65	1.247	11.621	22.645	0.0658647	0.413137	3.41573	-3.30573	0.945	-0.160588	9.24
MIN20	-93.09	44.9537	2020-10-04	187	6.32	13.26	0.24	0	1.18	62.8	-1.01	15.941	11.569	22.374	0.0678131	0.505141	6.41871	-6.41871	2.13	-0.132353	13.02
MIN20	-93.09	44.9537	2020-10-05	188	11.94	21.29	3.93	0.13	2.69	67.67	5.55	10.525	11.517	22.104	0.095874	0.764059	5.88857	-5.75857	6.145	0.212353	17.36
MIN20	-93.09	44.9537	2020-10-06	189	14.97	23.61	6.35	0.16	2.11	66.23	7.81	12.682	11.466	21.835	0.10975	0.8774	6.50913	-6.34913	7.305	0.351765	17.26
MIN20	-93.09	44.9537	2020-10-07	190	13.64	19.89	8.28	0	1.88	60.29	5.6	16.412	11.414	21.567	0.104322	0.798349	6.83519	-6.83519	5.445	0.299118	11.61
MIN20	-93.09	44.9537	2020-10-08	191	11.56	18.88	4.13	0	1.49	60.87	3.32	14.809	11.363	21.301	0.0899336	0.725691	6.34991	-6.34991	4.94	0.147353	14.75
MIN20	-93.09	44.9537	2020-10-09	192	17	26.21	10.25	0	2.32	70.3	11.27	3.731	11.311	21.037	0.131526	0.989548	4.50985	-4.50985	9.23	0.542941	15.96
MIN20	-93.09	44.9537	2020-10-10	193	11.72	17.88	6.86	0	1.5	65.36	4.84	13.177	11.26	20.774	0.0945562	0.65773	5.78191	-5.78191	4.44	0.198235	11.02
MIN20	-93.09	44.9537	2020-10-11	194	14.21	21.68	7.04	2.54	3.97	83.78	11.33	6.486	11.209	20.512	0.105965	0.456903	4.79544	-2.25544	6.34	0.315294	14.64
MIN20	-93.09	44.9537	2020-10-12	195	11.88	16.98	8.38	12.45	2.93	66.26	5.1	15.288	11.158	20.253	0.0962613	0.639623	6.09961	6.35039	3.99	0.216471	8.6
MIN20	-93.09	44.9537	2020-10-13	196	10.67	16.04	6.94	0	2.88	56.64	1.9	16.158	11.107	19.996	0.0898552	0.709707	6.17375	-6.17375	3.52	0.146471	9.1
MIN20	-93.09	44.9537	2020-10-14	197	10.14	18.68	3.14	1.71	4.05	59.71	2.46	0.795	11.056	19.74	0.0868669	0.730382	2.12948	-0.419476	4.84	0.112353	15.54
MIN20	-93.09	44.9537	2020-10-15	198	3.9	9.2	-1.54	0.08	2.93	53.72	-4.89	13.565	11.005	19.487	0.0566839	0.429931	5.10743	-5.02743	0.1	-0.304118	10.74
MIN20	-93.09	44.9537	2020-10-16	199	2.77	6.89	-0.78	0.18	2.23	59.22	-5.04	6.982	10.955	19.235	0.0540079	0.36574	3.4287	-3.2487	0	-0.349706	7.67
MIN20	-93.09	44.9537	2020-10-17	200	4.86	12.44	-0.06	2.23	2.63	74.72	0.52	1.562	10.904	18.986	0.0655446	0.39164	2.66711	-0.43711	1.72	-0.165294	12.5
MIN20	-93.09	44.9537	2020-10-18	201	-0.69	3.18	-3.35	0	2	61.71	-7.29	5.925	10.854	18.74	0.0442451	0.2689	2.63658	-2.63658	0	-0.534412	6.53
MIN20	-93.09	44.9537	2020-10-19	202	-1.28	1.48	-3.98	1.33	0.87	70.61	-6.05	0.958	10.804	18.496	0.0410311	0.178616	1.86214	-0.532141	0	-0.602941	5.46
MIN20	-93.09	44.9537	2020-10-20	203	-1.51	0.52	-3.79	16.83	1.77	91.72	-2.83	0.407	10.754	18.254	0.0400142	0.0520224	0.500831	16.3292	0	-0.625588	4.31
MIN20	-93.09	44.9537	2020-10-21	204	-1.17	1.21	-3.9	0.26	1.57	93.07	-2.29	0.553	10.704	18.015	0.0407781	0.046013	0.855753	-0.595753	0	-0.608529	5.11
MIN20	-93.09	44.9537	2020-10-22	205	-0.74	1.04	-4.34	8.48	2.73	95.86	-1.4	0.354	10.655	17.779	0.039975	-0.0006141	0.956078	7.52392	0	-0.626471	5.38
MIN20	-93.09	44.9537	2020-10-23	206	-1.27	1.91	-8.73	1.51	2.62	91.37	-2.64	1.553	10.605	17.545	0.0356016	0.00551959	1.46107	0.0489274	0	-0.73	10.64
MIN20	-93.09	44.9537	2020-10-24	207	-4.16	-0.74	-8.97	0.06	1.13	76.92	-7.86	1.884	10.556	17.314	0.0323258	0.106262	1.84367	-1.78367	0	-0.815	8.23
MIN20	-93.09	44.9537	2020-10-25	208	-3.74	-1.68	-5.57	1.43	1.53	84.91	-6.15	0.83	10.508	17.086	0.0350967	0.0858738	0.942894	0.487106	0	-0.742647	3.89
MIN20	-93.09	44.9537	2020-10-26	209	-5.01	-0.48	-8.84	0	1.63	75.05	-8.99	5.304	10.459	16.861	0.032752	0.142008	2.1912	-2.1912	0	-0.803529	8.36
MIN20	-93.09	44.9537	2020-10-27	210	-4.71	0.96	-11.46	0.02	2.54	80.25	-7.94	13.909	10.411	16.639	0.031477	0.118608	3.63112	-3.61112	0	-0.838235	12.42
MIN20	-93.09	44.9537	2020-10-28	211	-0.49	6.09	-5.3	0.13	2.01	87.13	-2.58	9.769	10.363	16.421	0.045631	0.171116	3.56206	-3.43206	0	-0.506177	11.39
MIN20	-93.09	44.9537	2020-10-29	212	-1.56	2.54	-4.26	0.02	1.45	78.26	-5.13	3.342	10.315	16.205	0.0420839	0.172371	2.55405	-2.53405	0	-0.58	6.8
MIN20	-93.09	44.9537	2020-10-30	213	0.37	6.26	-3.65	0	1.52	72.64	-4.2	8.398	10.268	15.993	0.0483612	0.26175	3.17632	-3.17632	0	-0.452647	9.91
MIN20	-93.09	44.9537	2020-10-31	214	3.09	10.59	-1.62	0	4.33	71.83	-1.62	8.891	10.221	15.784	0.0590334	0.367455	3.36212	-3.36212	0.795	-0.265588	12.21
SYN19	-89.0187	42.6828	2019-04-01	1	2.53	8.33	-3.31	0.02	4.56	75.4	-1.63	5.27	12.674	30.496	0.0521917	0.245727	6.03547	-6.01547	0	-0.381765	11.64
SYN19	-89.0187	42.6828	2019-04-02	2	3.84	8.34	0.93	0.16	3.93	87.53	1.89	3.413	12.722	30.752	0.0595831	0.175521	4.02608	-3.86608	0	-0.256765	7.41
SYN19	-89.0187	42.6828	2019-04-03	3	5.73	11.88	-2.74	0.51	2.98	79.42	2.01	8.241	12.77	31.008	0.0593444	0.239204	7.0909	-6.5809	1.44	-0.260588	14.62
SYN19	-89.0187	42.6828	2019-04-04	4	3.88	5.73	1.44	1.67	4.38	90.62	2.48	0.439	12.818	31.261	0.0558259	0.0675606	2.24249	-0.57249	0	-0.318529	4.29
SYN19	-89.0187	42.6828	2019-04-05	5	5.92	10.49	0.94	0.03	1.35	93.78	5.27	2.392	12.865	31.513	0.0636717	0.0724792	5.05303	-5.02303	0.745	-0.193235	9.55
SYN19	-89.0187	42.6828	2019-04-06	6	10.76	17.24	4.91	0.01	2.49	89.59	9.25	4.996	12.913	31.763	0.0877083	0.249519	5.58771	-5.57771	4.12	0.122059	12.33
SYN19	-89.0187	42.6828	2019-04-07	7	13.25	17.37	9.47	6.31	3.83	92.9	12.12	1.405	12.961	32.011	0.100438	0.170624	3.00845	3.30155	4.42	0.26	7.9
SYN19	-89.0187	42.6828	2019-04-08	8	13.58	20.21	6.65	0.04	3.48	79.29	9.63	13.07	13.008	32.257	0.100495	0.47558	9.51322	-9.47322	5.605	0.260588	13.56
SYN19	-89.0187	42.6828	2019-04-09	9	9.52	15.24	2.11	0	3.65	77.52	5.45	10.026	13.055	32.501	0.0761308	0.321441	8.57434	-8.57434	3.12	-0.0191176	13.13
SYN19	-89.0187	42.6828	2019-04-10	10	1.1	3.55	-0.95	4.69	5.05	90.41	-0.33	0.08	13.103	32.743	0.0483458	0.082561	1.33944	3.35056	0	-0.452941	4.5
SYN19	-89.0187	42.6828	2019-04-11	11	4.85	11.81	0.06	10.5	6.38	94.44	4.18	0.207	13.15	32.983	0.0645334	0.175652	1.7193	8.7807	1.405	-0.180294	11.75
SYN19	-89.0187	42.6828	2019-04-12	12	4.04	7.45	0.55	0.29	6.49	74.94	-0.11	1.525	13.197	33.22	0.0572858	0.228528	3.56955	-3.27955	0	-0.294118	6.9
SYN19	-89.0187	42.6828	2019-04-13	13	2.89	8.26	-2.06	0.01	4.38	76.81	-1	6.29	13.243	33.456	0.0541603	0.240733	6.27642	-6.26642	0	-0.347059	10.32
SYN19	-89.0187	42.6828	2019-04-14	14	-0.02	2.92	-3.7	9.94	4.65	87.81	-1.91	0.734	13.29	33.689	0.0433834	0.0781132	2.19925	7.74075	0	-0.552353	6.62
SYN19	-89.0187	42.6828	2019-04-15	15	4.4	10.97	-3.81	0.62	2.47	74.95	-0.17	11.504	13.336	33.919	0.0558085	0.282156	8.48529	-7.86529	0.985	-0.318823	14.78
SYN19	-89.0187	42.6828	2019-04-16	16	11.36	20.31	4.99	0.59	3.13	88.04	9.34	5.377	13.383	34.147	0.0960952	0.452904	8.15617	-7.56617	5.655	0.214706	15.32
SYN19	-89.0187	42.6828	2019-04-17	17	12.73	21.12	5.37	0.65	4.9	89.74	11.02	1.27	13.429	34.373	0.0994365	0.385775	4.5767	-3.9267	6.06	0.249706	15.75
SYN19	-89.0187	42.6828	2019-04-18	18	8.02	13.55	4.76	1.16	4.53	87.04	5.98	0.362	13.475	34.596	0.0783355	0.271336	2.54693	-1.38693	2.275	0.00911765	8.79
SYN19	-89.0187	42.6828	2019-04-19	19	6.24	12	0.7	0	5.29	75.44	1.75	15.626	13.52	34.816	0.066186	0.329469	10.3247	-10.3247	1.5	-0.155882	11.3
SYN19	-89.0187	42.6828	2019-04-20	20	8.59	16.29	-1.17	0	2.7	62.58	0.95	15.636	13.566	35.034	0.071213	0.552113	10.5974	-10.5974	3.645	-0.0847059	17.46
SYN19	-89.0187	42.6828	2019-04-21	21	13.53	22.56	4.11	0	3.03	70.05	7.96	12.639	13.611	35.248	0.0999504	0.707683	10.5302	-10.5302	6.78	0.255	18.45
SYN19	-89.0187	42.6828	2019-04-22	22	16.83	23.67	10.33	5.65	4.64	82.61	13.67	2.365	13.656	35.46	0.122889	0.525645	6.84182	-1.19182	8	0.470588	13.34
SYN19	-89.0187	42.6828	2019-04-23	23	11.05	16.76	5.92	0.39	3.53	75.14	6.42	9.871	13.7	35.67	0.0890741	0.456532	9.52201	-9.13201	3.88	0.137647	10.84
SYN19	-89.0187	42.6828	2019-04-24	24	10.23	17.37	3.56	0.05	1.91	75.48	5.83	8.088	13.745	35.876	0.0846321	0.461849	8.87988	-8.82988	4.185	0.0861765	13.81
SYN19	-89.0187	42.6828	2019-04-25	25	12.26	20.65	4.23	7.17	2.38	80.14	8.68	8.251	13.789	36.079	0.0949389	0.506786	8.37531	-1.20531	5.825	0.202353	16.42
SYN19	-89.0187	42.6828	2019-04-26	26	9.54	14.49	4.05	0.03	5.12	73.24	4.52	15.45	13.833	36.279	0.0788718	0.389616	11.1728	-11.1428	2.745	0.0158823	10.44
SYN19	-89.0187	42.6828	2019-04-27	27	1.53	3.8	-2.59	12.73	3.83	84.99	-0.79	0.323	13.876	36.477	0.046249	0.0767857	1.42863	11.3014	0	-0.493824	6.39
SYN19	-89.0187	42.6828	2019-04-28	28	3.71	10.43	-3.8	0.02	2.95	71.52	-1.62	7.174	13.919	36.671	0.0548933	0.320031	7.73918	-7.71918	0.715	-0.334412	14.23
SYN19	-89.0187	42.6828	2019-04-29	29	6.43	12.5	1.93	21.63	2.58	91.66	5.17	0.47	13.962	36.862	0.0697475	0.193075	2.62211	19.0079	1.75	-0.105	10.57
SYN19	-89.0187	42.6828	2019-04-30	30	4.58	6.21	3.29	11	4.39	94.67	3.82	0.042	14.005	37.05	0.0600075	0.0581314	1.33121	9.66879	0	-0.25	2.92
SYN19	-89.0187	42.6828	2019-05-01	31	7.82	12.11	4.15	8.96	3.07	91.06	6.41	1.102	14.047	37.235	0.0736919	0.155336	3.90354	5.05646	1.555	-0.0511765	7.96
SYN19	-89.0187	42.6828	2019-05-02	32	6.8	10.84	3.96	8.4	2.28	92.18	5.61	0.226	14.089	37.416	0.0705301	0.144732	3.22239	5.17761	0.92	-0.0941176	6.88
SYN19	-89.0187	42.6828	2019-05-03	33	8.45	14.43	1.92	0.67	1.86	84.18	5.82	4.236	14.13	37.595	0.0738908	0.249159	6.60102	-5.93102	2.715	-0.0485294	12.51
SYN19	-89.0187	42.6828	2019-05-04	34	11.74	19.12	3.64	0	1.1	77.75	7.58	12.423	14.171	37.77	0.0892818	0.46091	10.876	-10.876	5.06	0.14	15.48
SYN19	-89.0187	42.6828	2019-05-05	35	14.33	20.83	6.54	6.21	2.52	78.75	10.41	7.383	14.212	37.941	0.101971	0.453777	9.36007	-3.15007	5.915	0.275588	14.29
SYN19	-89.0187	42.6828	2019-05-06	36	12	16.4	7.28	3.46	2.87	88.09	10.06	2.831	14.252	38.11	0.0917005	0.21036	6.36322	-2.90322	3.7	0.167059	9.12
SYN19	-89.0187	42.6828	2019-05-07	37	7.22	12.11	3.23	1.97	4.51	76.74	3.21	1.699	14.291	38.275	0.0716858	0.322352	7.16678	-5.19678	1.555	-0.0782353	8.88
SYN19	-89.0187	42.6828	2019-05-08	38	9.82	18.02	3.27	14.37	5.68	87.71	7.86	0.089	14.331	38.436	0.0855301	0.356904	3.4836	10.8864	4.51	0.0967647	14.75
SYN19	-89.0187	42.6828	2019-05-09	39	11.53	16.15	5.32	17.12	3.8	88.03	9.62	1.314	14.369	38.594	0.0859821	0.166838	4.33023	12.7898	3.575	0.102059	10.83
SYN19	-89.0187	42.6828	2019-05-10	40	8.62	14.47	1.73	0.02	2.41	77.81	4.66	9.143	14.408	38.749	0.0735597	0.318237	9.46476	-9.44476	2.735	-0.0529412	12.74
SYN19	-89.0187	42.6828	2019-05-11	41	6.79	10.35	1.85	0.39	2.29	83.85	4.12	0.746	14.445	38.9	0.0651862	0.157421	4.1231	-3.7331	0.675	-0.170588	8.5
SYN19	-89.0187	42.6828	2019-05-12	42	7.49	12.71	1.16	0.38	2.27	78.53	3.87	2.789	14.483	39.048	0.0685771	0.261104	4.6865	-4.3065	1.855	-0.121471	11.55
SYN19	-89.0187	42.6828	2019-05-13	43	10.01	16.39	1.97	0	2.18	75.46	5.48	11.158	14.519	39.192	0.0784518	0.382117	10.444	-10.444	3.695	0.0105882	14.42
SYN19	-89.0187	42.6828	2019-05-14	44	12.76	19.76	3.84	0	1.78	75.1	7.94	7.649	14.555	39.332	0.0914879	0.485549	10.2817	-10.2817	5.38	0.164706	15.92
SYN19	-89.0187	42.6828	2019-05-15	45	16.04	22.29	7.14	0	1.37	76.35	11.68	11.028	14.591	39.469	0.108118	0.478022	11.6337	-11.6337	6.645	0.336176	15.15
SYN19	-89.0187	42.6828	2019-05-16	46	19.5	25.12	12.96	4.65	3.44	86.5	17.12	4.04	14.626	39.603	0.137489	0.389647	6.27246	-1.62246	10.04	0.590588	12.16
SYN19	-89.0187	42.6828	2019-05-17	47	9.49	16.94	5.9	11.39	4.04	84.91	7.05	0.535	14.66	39.733	0.0894899	0.424197	4.49321	6.89679	3.97	0.142353	11.04
SYN19	-89.0187	42.6828	2019-05-18	48	15.03	23.23	5.68	2.79	3.14	89.25	13.23	0.933	14.693	39.859	0.106537	0.36121	4.4131	-1.6231	7.115	0.320882	17.55
SYN19	-89.0187	42.6828	2019-05-19	49	14.67	20.86	7.26	6.37	5.66	84.13	11.86	3.134	14.726	39.981	0.104173	0.353112	7.27331	-0.903307	5.93	0.297647	13.6
SYN19	-89.0187	42.6828	2019-05-20	50	8.99	14.17	3.7	0.06	3.24	80.08	5.52	1.388	14.759	40.1	0.0773183	0.301791	6.88926	-6.82926	2.585	-0.0038235	10.47
SYN19	-89.0187	42.6828	2019-05-21	51	8.38	10.55	5.31	3	5.53	83.39	5.73	0.375	14.79	40.216	0.0728139	0.164886	4.09392	-1.09392	0.775	-0.0629412	5.24
SYN19	-89.0187	42.6828	2019-05-22	52	17.67	24.95	8.67	21.79	4.97	81.82	14.22	7.582	14.821	40.327	0.121599	0.518948	10.5142	11.2758	7.975	0.459412	16.28
SYN19	-89.0187	42.6828	2019-05-23	53	16.47	20.62	12.25	3.36	3.63	79.82	12.69	14.625	14.851	40.435	0.119086	0.460016	12.923	-9.56295	7.435	0.437353	8.37
SYN19	-89.0187	42.6828	2019-05-24	54	16.12	21.99	11.04	16.26	3.91	90.25	14.51	2.026	14.88	40.539	0.119619	0.326967	5.69579	10.5642	7.515	0.442059	10.95
SYN19	-89.0187	42.6828	2019-05-25	55	20.18	23.88	17.2	7.57	3.72	85.63	17.6	8.878	14.909	40.64	0.149139	0.449798	10.9022	-3.33222	11.54	0.678824	6.68
SYN19	-89.0187	42.6828	2019-05-26	56	17.72	23.22	10.99	1.59	1.59	79.84	13.93	9.607	14.937	40.736	0.123607	0.488067	10.7233	-9.13331	8.105	0.476765	12.23
SYN19	-89.0187	42.6828	2019-05-27	57	16.87	20.99	10.12	11.07	3.22	88.41	14.9	0.836	14.964	40.829	0.113362	0.167272	4.55122	6.51878	6.555	0.385588	10.87
SYN19	-89.0187	42.6828	2019-05-28	58	14.26	17.33	10.95	4.73	2.84	88.51	12.35	0.517	14.99	40.918	0.104649	0.208221	3.77809	0.951913	5.14	0.302353	6.38
SYN19	-89.0187	42.6828	2019-05-29	59	16	21.42	10.55	7.61	1.64	86.48	13.66	2.355	15.015	41.004	0.116129	0.349243	6.54324	1.06676	6.985	0.410882	10.87
SYN19	-89.0187	42.6828	2019-05-30	60	19.44	23.25	15.24	11.85	1.45	77.82	15.19	7.237	15.039	41.085	0.139035	0.565701	10.953	0.896993	10.245	0.602647	8.01
SYN19	-89.0187	42.6828	2019-05-31	61	20.48	25.2	14.04	0.08	3.04	78.99	16.55	7.293	15.063	41.163	0.141899	0.521063	11.3818	-11.3018	10.62	0.624706	11.16
SYN19	-89.0187	42.6828	2019-06-01	62	18.97	24.56	10.66	7.18	2.28	88.68	16.98	1.994	15.085	41.237	0.12711	0.249235	6.5276	0.652399	8.61	0.506471	13.9
SYN19	-89.0187	42.6828	2019-06-02	63	15.09	19.99	9.54	0.03	2.52	75.67	10.33	11.959	15.107	41.308	0.108424	0.508328	12.4879	-12.4579	5.765	0.339118	10.45
SYN19	-89.0187	42.6828	2019-06-03	64	13.42	20.05	6.05	0.01	2.5	77.72	9.31	1.942	15.128	41.374	0.0983307	0.469598	7.99404	-7.98404	5.525	0.238235	14
SYN19	-89.0187	42.6828	2019-06-04	65	18.62	23.46	11.55	16.16	3.12	89.16	16.77	3.147	15.147	41.437	0.126375	0.215349	8.32311	7.83689	8.505	0.500294	11.91
SYN19	-89.0187	42.6828	2019-06-05	66	21.05	25.79	13.83	0.82	2.32	85.9	18.41	9.992	15.166	41.496	0.14337	0.332683	11.981	-11.161	10.81	0.635882	11.96
SYN19	-89.0187	42.6828	2019-06-06	67	18.9	26.18	12.81	0.07	1.57	80.35	15.17	5.379	15.184	41.551	0.140939	0.714191	10.5123	-10.4423	10.495	0.617353	13.37
SYN19	-89.0187	42.6828	2019-06-07	68	18.29	25.69	11.04	0	2.61	80.75	14.61	14.689	15.201	41.602	0.132504	0.645252	13.4401	-13.4401	9.365	0.550882	14.65
SYN19	-89.0187	42.6828	2019-06-08	69	17.67	24.17	11.13	0.21	3.1	83.15	14.65	10.888	15.217	41.649	0.127391	0.501987	11.7676	-11.5576	8.65	0.508824	13.04
SYN19	-89.0187	42.6828	2019-06-09	70	19.48	24.76	14.57	0.49	1.77	84.14	16.61	2.301	15.231	41.693	0.142246	0.500369	6.71334	-6.22334	10.665	0.627353	10.19
SYN19	-89.0187	42.6828	2019-06-10	71	16.78	20.92	13.3	0.11	4.4	69.67	10.88	13.359	15.245	41.733	0.123642	0.698811	13.313	-13.203	8.11	0.477059	7.62
SYN19	-89.0187	42.6828	2019-06-11	72	18.04	24.19	11.25	0.01	1.8	72.27	12.64	4.709	15.258	41.769	0.127884	0.713517	8.79417	-8.78417	8.72	0.512941	12.94
SYN19	-89.0187	42.6828	2019-06-12	73	15.94	20.62	9.53	15.48	2.17	85.44	13.41	0.303	15.269	41.801	0.11034	0.271256	3.34867	12.1313	6.075	0.357353	11.09
SYN19	-89.0187	42.6828	2019-06-13	74	13.46	18.78	8.96	0.21	4.22	72.45	8.21	14.868	15.28	41.829	0.103052	0.56796	13.1376	-12.9276	4.89	0.286471	9.82
SYN19	-89.0187	42.6828	2019-06-14	75	16.58	23.52	8.15	0.94	4.84	74.63	11.8	5.132	15.289	41.853	0.115158	0.607206	8.73037	-7.79037	7.26	0.402059	15.37
SYN19	-89.0187	42.6828	2019-06-15	76	17.5	23.29	11.58	2.42	3.02	88.47	15.52	0.701	15.297	41.874	0.125887	0.348348	5.78194	-3.36194	8.435	0.496176	11.71
SYN19	-89.0187	42.6828	2019-06-16	77	14.05	18.14	10.54	3.89	2.68	86.38	11.75	0.749	15.305	41.891	0.105844	0.29805	3.53806	0.351944	5.34	0.314118	7.6
SYN19	-89.0187	42.6828	2019-06-17	78	16.5	22.97	9.93	0.1	1.49	84.71	13.77	1.973	15.311	41.903	0.119186	0.438364	6.79482	-6.69482	7.45	0.438235	13.04
SYN19	-89.0187	42.6828	2019-06-18	79	19.97	25.76	12.35	0.32	0.82	80.78	16.31	4.122	15.316	41.912	0.137602	0.520033	9.6862	-9.3662	10.055	0.591471	13.41
SYN19	-89.0187	42.6828	2019-06-19	80	16.97	20.7	11.94	9.95	2.41	91.67	15.61	0.161	15.32	41.918	0.118325	0.145796	4.04885	5.90115	7.32	0.430588	8.76
SYN19	-89.0187	42.6828	2019-06-20	81	16.27	21.16	11.64	0.39	2.66	83.93	13.45	4.31	15.323	41.919	0.118854	0.398137	9.28711	-8.89711	7.4	0.435294	9.52
SYN19	-89.0187	42.6828	2019-06-21	82	16.19	21.83	11.67	0.09	2.39	72.82	11.08	0.486	15.324	41.916	0.121194	0.674763	6.2027	-6.1127	7.75	0.455882	10.16
SYN19	-89.0187	42.6828	2019-06-22	83	18.85	24.13	12.17	1.2	3.7	82.48	15.63	3.32	15.325	41.91	0.130949	0.43705	8.90479	-7.70479	9.15	0.538235	11.96
SYN19	-89.0187	42.6828	2019-06-23	84	20.91	24.17	18.24	2.45	3.2	91.14	19.38	0.567	15.324	41.9	0.154565	0.304881	5.51532	-3.06532	12.205	0.717941	5.93
SYN19	-89.0187	42.6828	2019-06-24	85	20.59	24.62	16.65	13.08	3.56	88.13	18.48	2.323	15.323	41.886	0.149904	0.368849	6.24751	6.83249	11.635	0.684412	7.97
SYN19	-89.0187	42.6828	2019-06-25	86	21.27	26.64	14.16	3.72	3.5	83.98	18.24	10.985	15.32	41.868	0.148018	0.457647	10.9352	-7.21525	11.4	0.670588	12.48
SYN19	-89.0187	42.6828	2019-06-26	87	23.47	28.65	16.62	0.18	1.3	75.78	18.48	8.466	15.316	41.846	0.1668	0.781325	11.4767	-11.2967	13.635	0.802059	12.03
SYN19	-89.0187	42.6828	2019-06-27	88	24.14	29.14	19.9	4.89	1.61	87.56	21.79	6.052	15.311	41.821	0.184168	0.570726	9.75852	-4.86852	15.52	0.912941	9.24
SYN19	-89.0187	42.6828	2019-06-28	89	24.45	28.2	20.81	13	1.99	85.84	21.83	1.776	15.305	41.792	0.184024	0.524474	6.55521	6.44479	15.505	0.912059	7.39
SYN19	-89.0187	42.6828	2019-06-29	90	26.02	30.23	21.77	0.23	0.91	76.76	21.51	10.096	15.297	41.758	0.19885	0.887209	12.6116	-12.3816	17	1	8.46
SYN19	-89.0187	42.6828	2019-06-30	91	25.37	31.03	21.04	5.55	1.25	85.69	22.52	2.312	15.289	41.722	0.199209	0.767772	6.06577	-0.515774	17.035	1	9.99
SYN19	-89.0187	42.6828	2019-07-01	92	25.4	29.49	20.69	4.7	1.32	83.9	22.28	5.536	15.28	41.681	0.18971	0.590866	10.2253	-5.52532	16.09	0.946471	8.8
SYN19	-89.0187	42.6828	2019-07-02	93	25.35	28.98	22.28	8.5	1.71	90.31	23.61	7.973	15.269	41.636	0.19509	0.430429	11.8935	-3.39352	16.63	0.978235	6.7
SYN19	-89.0187	42.6828	2019-07-03	94	23.76	27.11	20.46	2.15	1.58	86.98	21.37	5.577	15.258	41.588	0.177222	0.452949	10.9081	-8.75805	14.785	0.869706	6.65
SYN19	-89.0187	42.6828	2019-07-04	95	24.01	28.11	19.29	1.86	1.95	87.26	21.7	9.664	15.245	41.536	0.176434	0.424853	11.9404	-10.0804	14.7	0.864706	8.82
SYN19	-89.0187	42.6828	2019-07-05	96	25.58	29.4	21.08	1.48	1.31	85.35	22.82	6.092	15.232	41.48	0.191192	0.520218	10.6504	-9.17043	16.24	0.955294	8.32
SYN19	-89.0187	42.6828	2019-07-06	97	20.87	23.39	15.76	5.15	3.52	86.67	18.51	4.691	15.217	41.421	0.141553	0.202379	8.32085	-3.17085	10.575	0.622059	7.63
SYN19	-89.0187	42.6828	2019-07-07	98	19.66	25.22	14.96	0.01	2.69	78.01	15.52	11.144	15.201	41.357	0.14556	0.691938	12.44	-12.43	11.09	0.652353	10.26
SYN19	-89.0187	42.6828	2019-07-08	99	19.54	25.56	13.04	0	1.9	77.34	15.22	9.359	15.184	41.29	0.139452	0.658671	12.0434	-12.0434	10.3	0.605882	12.52
SYN19	-89.0187	42.6828	2019-07-09	100	22.64	28.57	15.52	1.73	2.57	79.39	18.7	5.589	15.167	41.22	0.161656	0.678621	9.71842	-7.98842	13.045	0.767353	13.05
SYN19	-89.0187	42.6828	2019-07-10	101	24.76	29.54	20.77	1.67	2.92	85.49	22.01	13.394	15.148	41.145	0.190351	0.646674	13.3386	-11.6686	16.155	0.950294	8.77
SYN19	-89.0187	42.6828	2019-07-11	102	21.87	26.44	16.54	0.04	2.21	82.69	18.56	12.791	15.129	41.067	0.156941	0.528102	12.8622	-12.8222	12.49	0.734706	9.9
SYN19	-89.0187	42.6828	2019-07-12	103	21.95	27.04	15.5	0	1.66	79.29	17.93	13.285	15.108	40.985	0.155104	0.612427	13.1902	-13.1902	12.27	0.721765	11.54
SYN19	-89.0187	42.6828	2019-07-13	104	24.49	30.17	19.64	0.05	1.97	81.99	21	7.657	15.086	40.9	0.187896	0.798614	10.8536	-10.8036	15.905	0.935588	10.53
SYN19	-89.0187	42.6828	2019-07-14	105	24.25	29.42	17.9	0.29	1.72	82.72	20.99	10.402	15.064	40.81	0.176064	0.591993	12.155	-11.865	14.66	0.862353	11.52
SYN19	-89.0187	42.6828	2019-07-15	106	24.88	28.53	20.6	0.06	3.47	83.33	21.71	10.639	15.041	40.717	0.1846	0.56478	12.3267	-12.2667	15.565	0.915588	7.93
SYN19	-89.0187	42.6828	2019-07-16	107	24.09	28.46	19.21	0.23	1.2	85.19	21.33	7.848	15.017	40.621	0.177688	0.516471	10.0857	-9.85569	14.835	0.872647	9.25
SYN19	-89.0187	42.6828	2019-07-17	108	26.09	30.79	21.33	14.37	1.39	82.8	22.67	6.223	14.992	40.521	0.199465	0.734641	10.4189	3.95107	17.06	1	9.46
SYN19	-89.0187	42.6828	2019-07-18	109	25.12	27.03	22.34	15.67	3.13	91.43	23.61	3.866	14.966	40.417	0.185758	0.220636	7.56544	8.10456	15.685	0.922647	4.69
SYN19	-89.0187	42.6828	2019-07-19	110	27.62	29.8	25.68	9.1	3.3	90.5	25.91	8.798	14.939	40.31	0.21736	0.402893	11.7625	-2.66247	18.74	1	4.12
SYN19	-89.0187	42.6828	2019-07-20	111	27.23	30.23	24.09	11.45	2.45	92.39	25.87	4.752	14.912	40.199	0.211036	0.314014	9.05601	2.39399	18.16	1	6.14
SYN19	-89.0187	42.6828	2019-07-21	112	21.7	25.45	16.96	3.86	2.65	82.78	18.49	4.017	14.883	40.084	0.154565	0.464796	9.02426	-5.16426	12.205	0.717941	8.49
SYN19	-89.0187	42.6828	2019-07-22	113	18.84	22.66	15.1	0	2.94	74.71	13.92	10.448	14.854	39.966	0.136294	0.643922	11.9111	-11.9111	9.88	0.581176	7.56
SYN19	-89.0187	42.6828	2019-07-23	114	19.74	24.45	14.1	0.01	2.63	80.26	15.99	9.681	14.824	39.844	0.139262	0.520096	11.6631	-11.6531	10.275	0.604412	10.35
SYN19	-89.0187	42.6828	2019-07-24	115	21.38	26.59	14.95	0	0.97	75.82	16.59	10.008	14.794	39.719	0.150997	0.702195	11.7384	-11.7384	11.77	0.692353	11.64
SYN19	-89.0187	42.6828	2019-07-25	116	20.94	26.95	14.54	0	1.93	73.49	15.81	6.992	14.763	39.59	0.150794	0.808831	10.7986	-10.7986	11.745	0.690882	12.41
SYN19	-89.0187	42.6828	2019-07-26	117	22.08	25.83	16.53	0.05	3.15	80.84	18.56	3.629	14.731	39.458	0.154358	0.466475	8.1935	-8.1435	12.18	0.716471	9.3
SYN19	-89.0187	42.6828	2019-07-27	118	23.71	27.7	20.88	0.09	4.11	84.72	20.93	9.146	14.698	39.323	0.18197	0.615216	11.3557	-11.2657	15.29	0.899412	6.82
SYN19	-89.0187	42.6828	2019-07-28	119	24.8	28.23	20.52	0.13	2.91	85.49	22.13	7.474	14.665	39.184	0.18278	0.457763	10.9472	-10.8172	15.375	0.904412	7.71
SYN19	-89.0187	42.6828	2019-07-29	120	23.34	26.72	19.59	4.08	2.64	83.51	20.15	9.092	14.631	39.041	0.171447	0.533291	11.0412	-6.96115	14.155	0.832647	7.13
SYN19	-89.0187	42.6828	2019-07-30	121	20.05	23.84	16.17	0.01	2.17	79.02	16.04	11.071	14.597	38.895	0.144892	0.573797	11.473	-11.463	11.005	0.647353	7.67
SYN19	-89.0187	42.6828	2019-07-31	122	18.87	24.24	13.62	0	1.33	78.94	14.87	10.241	14.562	38.746	0.136666	0.602245	11.3769	-11.3769	9.93	0.584118	10.62
SYN19	-89.0187	42.6828	2019-08-01	123	18.86	24.91	13.11	0	1.33	68.28	12.52	13.704	14.526	38.593	0.137265	0.878294	12.2569	-12.2569	10.01	0.588824	11.8
SYN19	-89.0187	42.6828	2019-08-02	124	21	26.01	14.95	0	0.75	68.5	14.61	12.704	14.49	38.437	0.148658	0.868621	12.1792	-12.1792	11.48	0.675294	11.06
SYN19	-89.0187	42.6828	2019-08-03	125	23.06	28.05	16.99	4.48	1.02	75.27	18.36	10.115	14.453	38.278	0.165786	0.752526	11.4186	-6.93855	13.52	0.795294	11.06
SYN19	-89.0187	42.6828	2019-08-04	126	23.76	28.19	18.47	0.68	1.04	80.66	20.08	10.276	14.416	38.116	0.173035	0.623958	11.361	-10.681	14.33	0.842941	9.72
SYN19	-89.0187	42.6828	2019-08-05	127	23.74	28.13	19.17	13.19	2.33	84.31	20.79	8.517	14.378	37.95	0.175971	0.559598	10.8989	2.29107	14.65	0.861765	8.96
SYN19	-89.0187	42.6828	2019-08-06	128	22.37	26.66	19.36	6.71	1.83	82.42	19.02	10.301	14.34	37.781	0.17014	0.670877	11.1753	-4.46531	14.01	0.824118	7.3
SYN19	-89.0187	42.6828	2019-08-07	129	22.82	27.55	16.5	4.51	2.23	79.58	18.92	11.944	14.301	37.608	0.161484	0.593125	11.7753	-7.26531	13.025	0.766176	11.05
SYN19	-89.0187	42.6828	2019-08-08	130	20.65	24.42	14.9	1.55	2.83	79.07	16.58	13.579	14.262	37.433	0.142208	0.490418	11.9451	-10.3951	10.66	0.627059	9.52
SYN19	-89.0187	42.6828	2019-08-09	131	19.05	24.04	12.41	0	1.82	72.79	13.66	13.644	14.222	37.255	0.13149	0.652318	11.943	-11.943	9.225	0.542647	11.63
SYN19	-89.0187	42.6828	2019-08-10	132	20.93	25.74	15.35	3.38	0.91	74.17	15.91	4.307	14.182	37.073	0.149179	0.719254	8.33782	-4.95782	11.545	0.679118	10.39
SYN19	-89.0187	42.6828	2019-08-11	133	21.3	25.2	17.28	6.64	1.6	87.55	19.12	0.571	14.142	36.888	0.154855	0.375136	5.4498	1.1902	12.24	0.72	7.92
SYN19	-89.0187	42.6828	2019-08-12	134	22.92	27.14	18.4	3.24	1.02	87.24	20.64	0.154	14.101	36.7	0.167996	0.423049	3.48798	-0.24798	13.77	0.81	8.74
SYN19	-89.0187	42.6828	2019-08-13	135	22.5	27.01	17.9	7.21	1.86	86.82	20.07	7.043	14.06	36.51	0.165216	0.460792	8.8323	-1.6223	13.455	0.791471	9.11
SYN19	-89.0187	42.6828	2019-08-14	136	19.53	24.61	15.38	1.8	1.7	86.56	17.14	3.462	14.018	36.316	0.144814	0.46622	6.23541	-4.43541	10.995	0.646765	9.23
SYN19	-89.0187	42.6828	2019-08-15	137	19.64	24.57	14.11	0.01	1.54	78.85	15.51	10.165	13.976	36.119	0.139756	0.586625	10.4908	-10.4808	10.34	0.608235	10.46
SYN19	-89.0187	42.6828	2019-08-16	138	20.82	26.15	17.06	0.99	2.68	84.86	18.09	4.826	13.934	35.92	0.157908	0.592518	8.68305	-7.69305	12.605	0.741471	9.09
SYN19	-89.0187	42.6828	2019-08-17	139	20.93	25.62	16.6	1.72	1.23	87.68	18.7	3.668	13.891	35.717	0.15378	0.431293	7.47651	-5.75651	12.11	0.712353	9.02
SYN19	-89.0187	42.6828	2019-08-18	140	22.06	25.95	19.5	9.92	2.16	92.3	20.75	3.174	13.849	35.512	0.167596	0.360117	6.82524	3.09476	13.725	0.807353	6.45
SYN19	-89.0187	42.6828	2019-08-19	141	22.16	27.48	16.7	0.17	1.19	81.51	18.64	9.373	13.805	35.304	0.162044	0.635544	9.85597	-9.68597	13.09	0.77	10.78
SYN19	-89.0187	42.6828	2019-08-20	142	22.1	25.21	18.26	5.87	1.54	90.43	20.45	3.957	13.762	35.094	0.159008	0.248572	5.21811	0.651893	12.735	0.749118	6.95
SYN19	-89.0187	42.6828	2019-08-21	143	22.01	26.82	17	1.55	2.21	86.28	19.53	1.365	13.718	34.88	0.160498	0.461671	5.69485	-4.14485	12.91	0.759412	9.82
SYN19	-89.0187	42.6828	2019-08-22	144	18.68	23.55	13.66	0.02	2.22	78.57	14.67	11.582	13.674	34.664	0.134259	0.5645	10.3328	-10.3128	9.605	0.565	9.89
SYN19	-89.0187	42.6828	2019-08-23	145	17.22	22.5	12.25	0	2.22	77.98	13.06	9.762	13.63	34.446	0.12547	0.572042	9.29123	-9.29123	8.375	0.492647	10.25
SYN19	-89.0187	42.6828	2019-08-24	146	16.94	22.46	11.65	0	2.37	79.02	12.91	7.824	13.585	34.225	0.123265	0.555754	8.73441	-8.73441	8.055	0.473824	10.81
SYN19	-89.0187	42.6828	2019-08-25	147	18.12	22.97	12.92	1.8	2.65	79.62	14.29	2.597	13.541	34.001	0.12948	0.518191	6.42034	-4.62034	8.945	0.526176	10.05
SYN19	-89.0187	42.6828	2019-08-26	148	20.37	25.53	17.55	27.79	3.07	92.77	19.16	0.491	13.496	33.775	0.157361	0.418302	2.86027	24.9297	12.54	0.737647	7.98
SYN19	-89.0187	42.6828	2019-08-27	149	19.92	24.84	14.3	0.19	3.28	80.02	16.1	11.564	13.451	33.547	0.141514	0.553902	10.2234	-10.0334	10.57	0.621765	10.54
SYN19	-89.0187	42.6828	2019-08-28	150	16.88	21.94	12.35	0	3.82	77.87	12.66	13.084	13.405	33.317	0.123882	0.569969	10.4897	-10.4897	8.145	0.479118	9.59
SYN19	-89.0187	42.6828	2019-08-29	151	19.06	26.57	11.44	0.01	3.51	81.88	15.77	11.925	13.36	33.084	0.137227	0.622226	9.93227	-9.92227	10.005	0.588529	15.13
SYN19	-89.0187	42.6828	2019-08-30	152	16.29	21.23	11	0	1.9	75.29	11.52	6.4	13.314	32.849	0.116977	0.558734	8.78778	-8.78778	7.115	0.418529	10.23
SYN19	-89.0187	42.6828	2019-08-31	153	16.48	21.23	11.87	2.19	1.93	75.65	11.85	3.092	13.268	32.612	0.119852	0.567702	6.29014	-4.10014	7.55	0.444118	9.36
SYN19	-89.0187	42.6828	2019-09-01	154	18.82	23.97	15.1	2.55	1.03	84.59	16.02	5.036	13.222	32.372	0.141246	0.526825	6.3675	-3.8175	10.535	0.619706	8.87
SYN19	-89.0187	42.6828	2019-09-02	155	20.69	25.92	14.43	6.95	1.55	85.37	18	8.074	13.176	32.131	0.14623	0.430666	8.22194	-1.27194	11.175	0.657353	11.49
SYN19	-89.0187	42.6828	2019-09-03	156	21.42	27.23	16.61	4.45	4.42	86.93	19.11	2.751	13.13	31.888	0.160584	0.539507	4.5078	-0.0577994	12.92	0.76	10.62
SYN19	-89.0187	42.6828	2019-09-04	157	16.64	20.99	12.72	0.02	1.81	80.92	13.15	2.96	13.083	31.643	0.121904	0.465472	5.52833	-5.50833	7.855	0.462059	8.27
SYN19	-89.0187	42.6828	2019-09-05	158	16.92	21.94	11.9	0	1.66	79.78	13.22	10.863	13.037	31.396	0.122345	0.494332	9.10296	-9.10296	7.92	0.465882	10.04
SYN19	-89.0187	42.6828	2019-09-06	159	18.3	21.84	13.12	0.02	3.73	81.77	14.97	6.114	12.99	31.148	0.126201	0.361845	6.35571	-6.33571	8.48	0.498824	8.72
SYN19	-89.0187	42.6828	2019-09-07	160	16.73	23.34	10.98	0.19	2.07	82.1	13.67	5.839	12.943	30.898	0.123985	0.524644	7.12359	-6.93359	8.16	0.48	12.36
SYN19	-89.0187	42.6828	2019-09-08	161	15.92	20.71	12.8	0.82	2.29	80.92	12.5	0.362	12.896	30.646	0.121228	0.51117	2.12502	-1.30502	7.755	0.456176	7.91
SYN19	-89.0187	42.6828	2019-09-09	162	17.95	21.71	13	23.07	2.82	91.22	16.5	0.419	12.849	30.393	0.125331	0.170482	3.58523	19.4848	8.355	0.491471	8.71
SYN19	-89.0187	42.6828	2019-09-10	163	23.25	26.26	20.89	1.36	2.37	93.05	22.06	1.019	12.802	30.138	0.175279	0.288226	5.9565	-4.5965	14.575	0.857353	5.37
SYN19	-89.0187	42.6828	2019-09-11	164	23.81	27.97	20.31	32.78	1.81	91.42	22.28	1.434	12.754	29.882	0.180549	0.389028	5.74997	27.03	15.14	0.890588	7.66
SYN19	-89.0187	42.6828	2019-09-12	165	20.2	24.09	15.1	15.43	3.36	92.64	18.96	1.913	12.707	29.625	0.141707	0.166294	4.37034	11.0597	10.595	0.623235	8.99
SYN19	-89.0187	42.6828	2019-09-13	166	19.08	22.89	13.2	53.47	4.36	84.95	16.32	8.57	12.66	29.367	0.130195	0.298343	6.9522	46.5178	9.045	0.532059	9.69
SYN19	-89.0187	42.6828	2019-09-14	167	18.14	24.55	10.38	3.3	2.12	85.11	15.47	9.42	12.612	29.107	0.126096	0.414067	8.07346	-4.77346	8.465	0.497941	14.17
SYN19	-89.0187	42.6828	2019-09-15	168	21.71	27.5	17.53	6.07	2.56	90.59	20.05	1.646	12.565	28.847	0.165742	0.491979	3.97702	2.09298	13.515	0.795	9.97
SYN19	-89.0187	42.6828	2019-09-16	169	20.3	25.88	15.97	0.07	1.47	87.61	18.06	10.566	12.517	28.585	0.15226	0.504432	8.48111	-8.41111	11.925	0.701471	9.91
SYN19	-89.0187	42.6828	2019-09-17	170	19.73	25.48	15.62	0	2.07	88.04	17.65	5.974	12.469	28.323	0.14922	0.498034	7.38849	-7.38849	11.55	0.679412	9.86
SYN19	-89.0187	42.6828	2019-09-18	171	19.51	25.47	13.66	0.01	2.57	86.04	17.07	9.753	12.422	28.06	0.141476	0.464255	8.21009	-8.20009	10.565	0.621471	11.81
SYN19	-89.0187	42.6828	2019-09-19	172	20.21	25.52	15.82	2.05	2.01	83.39	17.24	0.414	12.374	27.796	0.150187	0.564943	2.78923	-0.739229	11.67	0.686471	9.7
SYN19	-89.0187	42.6828	2019-09-20	173	21.85	26.31	18.23	1.51	1.02	85.96	19.34	3.394	12.326	27.532	0.163602	0.514325	6.12198	-4.61198	13.27	0.780588	8.08
SYN19	-89.0187	42.6828	2019-09-21	174	21.7	23.89	19.87	15.29	4.06	93.91	20.69	0.288	12.278	27.267	0.160242	0.201854	1.73364	13.5564	12.88	0.757647	4.02
SYN19	-89.0187	42.6828	2019-09-22	175	20.27	22.46	16.6	19.7	3.39	94.69	19.41	0.131	12.23	27.002	0.141207	0.0498295	2.17526	17.5247	10.53	0.619412	5.86
SYN19	-89.0187	42.6828	2019-09-23	176	16.39	21.68	11.97	0.06	2.76	81.66	12.91	14.025	12.182	26.736	0.121701	0.507303	8.38063	-8.32063	7.825	0.460294	9.71
SYN19	-89.0187	42.6828	2019-09-24	177	18.28	24.67	11.85	0.02	3.45	81.94	14.95	11.892	12.135	26.47	0.131743	0.547514	8.06747	-8.04747	9.26	0.544706	12.82
SYN19	-89.0187	42.6828	2019-09-25	178	18.55	23.11	14.13	0.07	4.04	77.52	14.33	7.588	12.087	26.205	0.134369	0.586981	6.72328	-6.65328	9.62	0.565882	8.98
SYN19	-89.0187	42.6828	2019-09-26	179	14.78	20.08	9.14	0	2.87	74.14	9.77	15.869	12.039	25.939	0.107477	0.545243	8.29248	-8.29248	5.61	0.33	10.94
SYN19	-89.0187	42.6828	2019-09-27	180	17.01	23.67	12.39	12.68	4.25	84.45	14.32	0.276	11.991	25.673	0.130087	0.550059	1.2441	11.4359	9.03	0.531176	11.28
SYN19	-89.0187	42.6828	2019-09-28	181	14.49	18.6	11.44	2.47	3.69	84.41	11.78	2.562	11.943	25.407	0.109998	0.36502	3.15643	-0.686433	6.02	0.354118	7.16
SYN19	-89.0187	42.6828	2019-09-29	182	16.02	18.76	13.5	23.62	3.15	94.17	15.09	0.194	11.895	25.142	0.117075	0.14083	1.60383	22.0162	7.13	0.419412	5.26
SYN19	-89.0187	42.6828	2019-09-30	183	22.32	27.06	17.18	0.08	3.11	91	20.77	7.22	11.847	24.877	0.162302	0.31683	6.38053	-6.30053	13.12	0.771765	9.88
SYN19	-89.0187	42.6828	2019-10-01	184	23.51	26.66	21.14	12.4	2.55	92.25	22.16	0.618	11.799	24.612	0.178294	0.331819	2.6325	9.7675	14.9	0.876471	5.52
SYN19	-89.0187	42.6828	2019-10-02	185	15.77	22.45	13.61	38.17	3.57	91.73	14.4	1.11	11.751	24.348	0.130087	0.497366	2.08366	36.0863	9.03	0.531176	8.84
SYN19	-89.0187	42.6828	2019-10-03	186	12.52	15.88	6.7	4.77	3.6	85.23	9.97	4.004	11.703	24.085	0.088815	0.1674	4.5145	0.255496	3.44	0.134706	9.18
SYN19	-89.0187	42.6828	2019-10-04	187	9.92	15.11	5.51	0.02	2.56	84.09	7.18	5.294	11.656	23.822	0.0838652	0.29634	4.34287	-4.32287	3.055	0.0770588	9.6
SYN19	-89.0187	42.6828	2019-10-05	188	12.04	14.49	8.8	10.17	3.88	87.42	9.96	0.547	11.608	23.56	0.0906684	0.166716	2.02643	8.14357	2.745	0.155588	5.69
SYN19	-89.0187	42.6828	2019-10-06	189	11.88	17.72	7	0.03	3.43	82.76	8.71	3.557	11.56	23.299	0.0945016	0.38912	4.4819	-4.4519	4.36	0.197647	10.72
SYN19	-89.0187	42.6828	2019-10-07	190	11.84	17.9	6.24	0.05	2.11	75.41	7.2	16.301	11.513	23.039	0.0929306	0.485188	7.20833	-7.15833	4.45	0.180588	11.66
SYN19	-89.0187	42.6828	2019-10-08	191	12.33	19.6	6.4	0	1.7	71.66	7.02	16.01	11.465	22.78	0.0980489	0.617909	7.14879	-7.14879	5.3	0.235294	13.2
SYN19	-89.0187	42.6828	2019-10-09	192	12.69	19.97	6.14	0.01	2.63	77.82	8.59	12.704	11.418	22.523	0.098359	0.522413	6.66	-6.65	5.485	0.238529	13.83
SYN19	-89.0187	42.6828	2019-10-10	193	14.59	20.23	9.43	8.5	3.66	90.54	13.03	1.021	11.37	22.266	0.108824	0.276089	2.86325	5.63675	5.83	0.342941	10.8
SYN19	-89.0187	42.6828	2019-10-11	194	8.49	17.45	1.12	7.07	4.84	81.29	5.45	1.019	11.323	22.011	0.0789419	0.427942	2.04514	5.02487	4.225	0.0167647	16.33
SYN19	-89.0187	42.6828	2019-10-12	195	4.44	10.92	-1.74	0.12	4.8	71.45	-0.72	9.826	11.276	21.758	0.0594177	0.342161	4.96428	-4.84428	0.96	-0.259412	12.66
SYN19	-89.0187	42.6828	2019-10-13	196	3.63	8.39	0.38	0.14	3.43	83.14	0.78	1.859	11.228	21.506	0.0586694	0.218387	2.24966	-2.10966	0	-0.271471	8.01
SYN19	-89.0187	42.6828	2019-10-14	197	4.39	10.8	-1.63	0.01	1.95	79.09	0.75	14.192	11.181	21.256	0.0593994	0.273733	5.76908	-5.75908	0.9	-0.259706	12.43
SYN19	-89.0187	42.6828	2019-10-15	198	8.69	16.15	3.84	0.1	4.58	82.13	5.79	3.164	11.135	21.007	0.0823251	0.398351	3.24281	-3.14281	3.575	0.0585294	12.31
SYN19	-89.0187	42.6828	2019-10-16	199	6.84	10.86	4.89	0.01	5	80.53	3.58	5.293	11.088	20.761	0.072574	0.293551	3.78042	-3.77042	0.93	-0.0661765	5.97
SYN19	-89.0187	42.6828	2019-10-17	200	6.57	12.22	2.69	0	1.65	82.18	3.51	7.341	11.041	20.516	0.0707642	0.296502	4.44651	-4.44651	1.61	-0.0908824	9.53
SYN19	-89.0187	42.6828	2019-10-18	201	7.3	14.06	1.54	0	3.29	81.08	4.23	10.592	10.995	20.274	0.0722479	0.317262	5.27897	-5.27897	2.53	-0.0705882	12.52
SYN19	-89.0187	42.6828	2019-10-19	202	10.71	17.69	5.13	0.07	2.85	84.05	7.91	3.689	10.948	20.033	0.0894379	0.385956	3.65918	-3.58918	4.345	0.141765	12.56
SYN19	-89.0187	42.6828	2019-10-20	203	10.47	17.96	6.35	0.02	1.97	81.79	6.98	9.5	10.902	19.795	0.0933887	0.507908	5.18909	-5.16909	4.48	0.185588	11.61
SYN19	-89.0187	42.6828	2019-10-21	204	11.55	16.92	8.09	7.86	6.2	82.06	8.32	2.981	10.856	19.559	0.0952956	0.407257	2.82131	5.03869	3.96	0.206176	8.83
SYN19	-89.0187	42.6828	2019-10-22	205	7.06	9.47	3.76	1.38	6.94	80.48	3.88	0.929	10.81	19.325	0.0672602	0.185902	1.25135	0.128649	0.235	-0.140294	5.71
SYN19	-89.0187	42.6828	2019-10-23	206	6.66	12.36	1.38	4.21	2.82	84.95	4.07	7.408	10.765	19.094	0.0683079	0.238288	4.35718	-0.147176	1.68	-0.125294	10.98
SYN19	-89.0187	42.6828	2019-10-24	207	4.92	9.49	1.79	0.02	2.17	83.13	2.08	6.966	10.719	18.866	0.0633802	0.231165	3.65777	-3.63777	0.245	-0.197647	7.7
SYN19	-89.0187	42.6828	2019-10-25	208	3.85	9.41	-0.21	0.01	1.36	70.66	-1.35	13.749	10.674	18.64	0.0594544	0.337545	4.91734	-4.90734	0.205	-0.258823	9.62
SYN19	-89.0187	42.6828	2019-10-26	209	4.53	8.99	-0.65	31.58	3.54	86.72	2.49	0.196	10.629	18.416	0.0578933	0.134117	1.73004	29.85	0	-0.284118	9.64
SYN19	-89.0187	42.6828	2019-10-27	210	6.32	13.43	2.49	2.51	2.98	89.82	4.87	15.548	10.584	18.196	0.072945	0.271163	5.14004	-2.63004	2.215	-0.0611765	10.94
SYN19	-89.0187	42.6828	2019-10-28	211	4.57	7.55	2.33	2.31	1.71	90.57	3.16	0.375	10.54	17.978	0.0607143	0.114988	1.27271	1.03729	0	-0.238823	5.22
SYN19	-89.0187	42.6828	2019-10-29	212	0.63	4.62	-2.64	2.49	2.39	82.3	-2.25	9.708	10.496	17.764	0.0474007	0.158457	3.464	-0.973996	0	-0.471176	7.26
SYN19	-89.0187	42.6828	2019-10-30	213	0.76	4.82	-2.16	7.07	3.13	88.44	-1.04	0.292	10.452	17.552	0.0484381	0.125212	1.11229	5.95771	0	-0.451176	6.98
SYN19	-89.0187	42.6828	2019-10-31	214	-2.84	-0.23	-8.67	6.79	4.88	92.1	-4.14	1.29	10.408	17.343	0.0332165	0.00948399	1.12308	5.66692	0	-0.791176	8.44
SYN20	-89.0187	42.6828	2020-04-01	1	4.52	11.64	-2.2	0	1.84	86.15	2.27	12.353	12.722	30.752	0.0598965	0.225233	8.12681	-8.12681	1.32	-0.251765	13.84
SYN20	-89.0187	42.6828	2020-04-02	2	6.82	14.08	-0.9	0.12	2.45	81.63	3.82	5.753	12.77	31.008	0.0671582	0.286403	6.79417	-6.67417	2.54	-0.141765	14.98
SYN20	-89.0187	42.6828	2020-04-03	3	9.78	18.51	2.55	0.63	3.33	83.39	6.94	1.616	12.818	31.261	0.0849554	0.434755	4.76133	-4.13133	4.755	0.09	15.96
SYN20	-89.0187	42.6828	2020-04-04	4	3.68	9.67	-1.95	0.88	3.45	78.98	0.12	13.374	12.865	31.513	0.0567897	0.249055	8.5727	-7.6927	0.335	-0.302353	11.62
SYN20	-89.0187	42.6828	2020-04-05	5	4.73	11.81	-1.07	0.02	1.7	78.13	0.89	14.538	12.913	31.763	0.0623403	0.32344	8.98576	-8.96576	1.405	-0.213529	12.88
SYN20	-89.0187	42.6828	2020-04-06	6	7.27	13.94	-2.04	0.54	2.17	84.32	4.69	2.235	12.961	32.011	0.0645925	0.2055	3.32655	-2.78655	2.47	-0.179412	15.98
SYN20	-89.0187	42.6828	2020-04-07	7	15.78	23.06	9.35	1.94	3.22	90.28	14.35	4.815	13.008	32.257	0.117567	0.36228	7.12604	-5.18604	7.205	0.423824	13.71
SYN20	-89.0187	42.6828	2020-04-08	8	11.29	19.54	4.43	4.74	3.06	86.47	9.1	3.434	13.055	32.501	0.0924743	0.399511	4.97405	-0.234053	5.27	0.175588	15.11
SYN20	-89.0187	42.6828	2020-04-09	9	2.35	5.77	-1.14	0.06	6.1	73.56	-2.14	10.116	13.103	32.743	0.0515547	0.219157	7.01671	-6.95671	0	-0.393235	6.91
SYN20	-89.0187	42.6828	2020-04-10	10	2.49	7.55	-2.95	0.04	3.44	74.6	-1.91	11.474	13.15	32.983	0.051506	0.234952	8.23012	-8.19012	0	-0.394118	10.5
SYN20	-89.0187	42.6828	2020-04-11	11	7.41	15.07	0.84	4.72	2.72	78.04	3.45	3.428	13.197	33.22	0.0729231	0.398782	5.33764	-0.617636	3.035	-0.0614706	14.23
SYN20	-89.0187	42.6828	2020-04-12	12	11.01	16.34	4.19	8.46	3.35	92.98	9.92	2.209	13.243	33.456	0.0836437	0.119778	4.85333	3.60667	3.67	0.0744118	12.15
SYN20	-89.0187	42.6828	2020-04-13	13	0.39	3.78	-2.9	1.66	7	75	-3.73	10.872	13.29	33.689	0.0457629	0.183439	7.6497	-5.9897	0	-0.503529	6.68
SYN20	-89.0187	42.6828	2020-04-14	14	-2.03	1.64	-5.49	0.49	4.08	76.69	-5.97	6.228	13.336	33.919	0.0392626	0.155563	5.76541	-5.27541	0	-0.642647	7.13
SYN20	-89.0187	42.6828	2020-04-15	15	-1.46	1.99	-4.59	0.27	3	73.32	-5.87	9.202	13.383	34.147	0.0408978	0.175649	6.87292	-6.60292	0	-0.605882	6.58
SYN20	-89.0187	42.6828	2020-04-16	16	0.43	5.84	-5.15	0.04	2.81	70.6	-4.65	9.853	13.429	34.373	0.0454849	0.23809	8.10057	-8.06057	0	-0.509118	10.99
SYN20	-89.0187	42.6828	2020-04-17	17	2.21	6.53	-0.93	2.64	2.01	76.76	-1.6	2.45	13.475	34.596	0.0531515	0.227089	5.15529	-2.51529	0	-0.364706	7.46
SYN20	-89.0187	42.6828	2020-04-18	18	5.93	12.6	-2.25	0.02	5.76	76.61	1.69	14.092	13.52	34.816	0.0615984	0.29823	9.78075	-9.76075	1.8	-0.225	14.85
SYN20	-89.0187	42.6828	2020-04-19	19	7.87	13.09	0.55	0	3.19	75.1	3.14	16.016	13.566	35.034	0.0681013	0.30581	10.4475	-10.4475	2.045	-0.128235	12.54
SYN20	-89.0187	42.6828	2020-04-20	20	7.54	14.54	-1.56	1.33	4.47	76.43	3.23	10.109	13.611	35.248	0.0667517	0.329929	8.67001	-7.34001	2.77	-0.147647	16.1
SYN20	-89.0187	42.6828	2020-04-21	21	3.36	8.19	-1.49	0.01	4.18	67.53	-2.68	16.841	13.656	35.46	0.0550134	0.315735	10.1855	-10.1755	0	-0.332353	9.68
SYN20	-89.0187	42.6828	2020-04-22	22	8.23	15.62	0.39	6.06	2.36	81.19	5.11	3.787	13.7	35.67	0.0731421	0.322445	6.31274	-0.252744	3.31	-0.0585294	15.23
SYN20	-89.0187	42.6828	2020-04-23	23	7.62	11.38	4.71	0.79	2.44	94.29	6.74	0.59	13.745	35.876	0.0733177	0.11641	3.78209	-2.99209	1.19	-0.0561765	6.67
SYN20	-89.0187	42.6828	2020-04-24	24	6.09	10.95	3.36	0.43	2.34	89.72	4.48	1.177	13.789	36.079	0.0694953	0.201696	5.20873	-4.77873	0.975	-0.108529	7.59
SYN20	-89.0187	42.6828	2020-04-25	25	5.53	9	2.49	4.67	3.15	87.09	3.53	0.191	13.833	36.279	0.0637886	0.152664	4.2117	0.458298	0	-0.191471	6.51
SYN20	-89.0187	42.6828	2020-04-26	26	8.82	16.56	2.17	0	2.87	71.41	3.35	13.573	13.876	36.477	0.0793171	0.522499	10.7002	-10.7002	3.78	0.0214706	14.39
SYN20	-89.0187	42.6828	2020-04-27	27	10.94	16.97	3.89	5.46	3.69	83.48	8.2	1.955	13.919	36.671	0.0844584	0.283039	3.63068	1.82932	3.985	0.0841177	13.08
SYN20	-89.0187	42.6828	2020-04-28	28	14.89	20.13	8.68	20.16	2.59	92.05	13.77	1.311	13.962	36.862	0.106236	0.165415	5.51669	14.6433	5.565	0.317941	11.45
SYN20	-89.0187	42.6828	2020-04-29	29	8.9	13.14	5.99	29.12	5.89	91.57	7.62	0.412	14.005	37.05	0.0802617	0.177678	1.59627	27.5237	2.07	0.0332353	7.15
SYN20	-89.0187	42.6828	2020-04-30	30	9.26	15.43	3.75	1.02	5.67	77.39	5.21	11.299	14.047	37.235	0.0803804	0.390904	10.276	-9.25598	3.215	0.0347059	11.68
SYN20	-89.0187	42.6828	2020-05-01	31	10.2	16.7	1.81	0	2.66	73.27	5.37	6.755	14.089	37.416	0.0788016	0.403537	8.47375	-8.47375	3.85	0.015	14.89
SYN20	-89.0187	42.6828	2020-05-02	32	14.63	20.05	9.31	0	3.87	80.59	11.11	4.822	14.13	37.595	0.107904	0.436569	8.26467	-8.26467	5.68	0.334118	10.74
SYN20	-89.0187	42.6828	2020-05-03	33	13.3	19.77	6.39	0	3.65	73.76	8.22	11.252	14.171	37.77	0.0985002	0.543961	10.8364	-10.8364	5.385	0.24	13.38
SYN20	-89.0187	42.6828	2020-05-04	34	5.23	10.38	1.52	0.07	4.16	79.72	1.86	4.926	14.212	37.941	0.0645925	0.272063	8.10565	-8.03565	0.69	-0.179412	8.86
SYN20	-89.0187	42.6828	2020-05-05	35	5.06	8.25	2.06	2.53	3.12	82.69	2.27	0.568	14.252	38.11	0.0615227	0.180526	3.6837	-1.1537	0	-0.226177	6.19
SYN20	-89.0187	42.6828	2020-05-06	36	9.25	16.37	0.26	0	2.31	68.7	3.07	8.935	14.291	38.275	0.0745122	0.480526	9.08064	-9.08064	3.685	-0.0402941	16.11
SYN20	-89.0187	42.6828	2020-05-07	37	10	15.79	5.17	0	3.54	73.02	4.82	8.028	14.331	38.436	0.0847066	0.476952	10.3083	-10.3083	3.395	0.0870588	10.62
SYN20	-89.0187	42.6828	2020-05-08	38	2.91	6.93	-1.65	0	3.74	70.9	-2.29	15.823	14.369	38.594	0.0526201	0.252938	10.7645	-10.7645	0	-0.374118	8.58
SYN20	-89.0187	42.6828	2020-05-09	39	6.37	13.39	-3.63	0.05	3.38	65.09	-0.36	14.092	14.408	38.749	0.0604903	0.406747	10.792	-10.742	2.195	-0.242353	17.02
SYN20	-89.0187	42.6828	2020-05-10	40	5.49	8.73	2.23	8.73	3.48	88	3.62	1.393	14.445	38.9	0.0627622	0.130545	3.63307	5.09693	0	-0.207059	6.5
SYN20	-89.0187	42.6828	2020-05-11	41	5.02	10.29	-1.79	0.01	2.77	74.46	0.38	8.182	14.483	39.048	0.058181	0.265939	8.36657	-8.35657	0.645	-0.279412	12.08
SYN20	-89.0187	42.6828	2020-05-12	42	7.34	14.58	-0.45	0	2.14	68.39	0.99	14.763	14.519	39.192	0.0691184	0.46918	11.4794	-11.4794	2.79	-0.113823	15.03
SYN20	-89.0187	42.6828	2020-05-13	43	10.64	17.85	1.32	4.67	3.9	70.87	5.04	6.276	14.555	39.332	0.0803567	0.483551	8.71831	-4.04831	4.425	0.0344118	16.53
SYN20	-89.0187	42.6828	2020-05-14	44	15.26	19.46	10.2	29.78	2.71	94.68	14.45	0.24	14.591	39.469	0.108824	0.10699	3.52205	26.258	5.83	0.342941	9.26
SYN20	-89.0187	42.6828	2020-05-15	45	16.31	21.92	8.44	8.54	2.75	79.3	12.33	8.539	14.626	39.603	0.110995	0.434814	11.0736	-2.53358	6.46	0.363529	13.48
SYN20	-89.0187	42.6828	2020-05-16	46	12.51	18.67	7.01	6.81	4.24	84.63	9.78	6.387	14.66	39.733	0.0971516	0.367564	9.71172	-2.90172	4.835	0.225882	11.66
SYN20	-89.0187	42.6828	2020-05-17	47	13.11	18.3	10.55	44.42	3.77	94.94	12.3	0.785	14.693	39.859	0.106356	0.258043	2.46031	41.9597	5.425	0.319118	7.75
SYN20	-89.0187	42.6828	2020-05-18	48	12.8	19.33	8.26	1.71	2.73	87.87	10.68	0.873	14.726	39.981	0.102613	0.382414	3.39666	-1.68666	5.165	0.282059	11.07
SYN20	-89.0187	42.6828	2020-05-19	49	12.78	16.03	9.41	2.15	4.92	92.31	11.56	1.432	14.759	40.1	0.0964833	0.138622	2.72914	-0.579142	3.72	0.218824	6.62
SYN20	-89.0187	42.6828	2020-05-20	50	13.74	18.36	9.62	0.02	3.87	83.41	10.77	5.149	14.79	40.216	0.103759	0.361317	8.11782	-8.09782	4.99	0.293529	8.74
SYN20	-89.0187	42.6828	2020-05-21	51	14.8	20.47	8.8	0.02	2.41	85.98	12.42	0.559	14.821	40.327	0.10763	0.328018	3.93235	-3.91235	5.735	0.331471	11.67
SYN20	-89.0187	42.6828	2020-05-22	52	15.85	20.19	10.82	0.01	1.65	87.56	13.77	2.336	14.851	40.435	0.113044	0.256599	6.67472	-6.66472	6.505	0.382647	9.37
SYN20	-89.0187	42.6828	2020-05-23	53	17.75	23.58	11.49	13.84	3.62	88.56	15.74	1.934	14.88	40.539	0.126585	0.344482	5.52709	8.31291	8.535	0.502059	12.09
SYN20	-89.0187	42.6828	2020-05-24	54	21.22	27.55	13.38	0.27	1.72	85.92	18.59	4.171	14.909	40.64	0.148538	0.466884	9.67219	-9.40218	11.465	0.674412	14.17
SYN20	-89.0187	42.6828	2020-05-25	55	22.49	27.17	18.46	0.64	2.64	86.11	20	7.099	14.937	40.736	0.168396	0.524452	10.6338	-9.9938	13.815	0.812647	8.71
SYN20	-89.0187	42.6828	2020-05-26	56	23.26	28.06	17.45	0.08	2.95	84.33	20.3	7.249	14.964	40.829	0.167862	0.511344	11.1523	-11.0723	13.755	0.809118	10.61
SYN20	-89.0187	42.6828	2020-05-27	57	22.29	27.2	17.81	2.02	1.88	85.33	19.52	4.176	14.99	40.918	0.165655	0.553707	10.2163	-8.1963	13.505	0.794412	9.39
SYN20	-89.0187	42.6828	2020-05-28	58	20.39	24.16	16.4	12.15	2.77	90.49	18.72	0.223	15.015	41.004	0.147062	0.27967	3.91492	8.23508	11.28	0.663529	7.76
SYN20	-89.0187	42.6828	2020-05-29	59	16.03	19.32	11.12	0.09	2.94	81.57	12.62	8.379	15.039	41.085	0.111246	0.32148	9.83153	-9.74153	6.22	0.365882	8.2
SYN20	-89.0187	42.6828	2020-05-30	60	14.25	19.38	8.39	0	2.47	77.59	10.08	13.053	15.063	41.163	0.10314	0.441239	12.3409	-12.3409	5.19	0.287353	10.99
SYN20	-89.0187	42.6828	2020-05-31	61	13.46	20.1	6.08	0	1.65	72.44	8.04	14.643	15.085	41.237	0.0985567	0.570835	12.836	-12.836	5.55	0.240588	14.02
SYN20	-89.0187	42.6828	2020-06-01	62	16.53	21.62	8.79	0.66	4.59	81.82	13.41	2.765	15.107	41.308	0.111152	0.319165	6.6424	-5.9824	6.31	0.365	12.83
SYN20	-89.0187	42.6828	2020-06-02	63	23.84	29.31	18.3	1.7	4.03	84.04	20.82	12.304	15.128	41.374	0.177408	0.630961	13.0913	-11.3913	14.805	0.870882	11.01
SYN20	-89.0187	42.6828	2020-06-03	64	21.61	26.44	17.97	3.42	1.69	81.71	18.07	6.949	15.147	41.437	0.163038	0.68187	10.1285	-6.70851	13.205	0.776765	8.47
SYN20	-89.0187	42.6828	2020-06-04	65	22.79	28.68	16.91	0	1.81	75.19	17.67	9.47	15.166	41.496	0.168218	0.907871	12.3316	-12.3316	13.795	0.811471	11.77
SYN20	-89.0187	42.6828	2020-06-05	66	22.42	26.9	17.79	0.14	2.51	85.74	19.81	6.132	15.184	41.551	0.164254	0.479749	10.3717	-10.2317	13.345	0.785	9.11
SYN20	-89.0187	42.6828	2020-06-06	67	18.93	24.33	12.13	0	2.82	73.4	13.66	10.702	15.201	41.602	0.131526	0.665389	12.5274	-12.5274	9.23	0.542941	12.2
SYN20	-89.0187	42.6828	2020-06-07	68	16.82	22.32	11.35	0	2.91	79.44	13.1	11.41	15.217	41.649	0.121768	0.512142	12.0577	-12.0577	7.835	0.460882	10.97
SYN20	-89.0187	42.6828	2020-06-08	69	21.7	28.64	14.31	0	2.97	72.98	16.22	13.564	15.231	41.693	0.156815	0.933045	13.5577	-13.5577	12.475	0.733824	14.33
SYN20	-89.0187	42.6828	2020-06-09	70	22.86	26.96	17.13	20.3	5.81	87.92	20.72	1.615	15.245	41.733	0.161656	0.310804	5.17987	15.1201	13.045	0.767353	9.83
SYN20	-89.0187	42.6828	2020-06-10	71	20.96	27.08	13.88	10.11	4.42	84.39	18.05	5.903	15.258	41.769	0.148658	0.513649	8.00561	2.10439	11.48	0.675294	13.2
SYN20	-89.0187	42.6828	2020-06-11	72	18.35	24.75	11.53	0.02	3.73	75.01	13.38	12.434	15.269	41.801	0.130877	0.704864	12.6616	-12.6416	9.14	0.537647	13.22
SYN20	-89.0187	42.6828	2020-06-12	73	18.27	25.37	9.63	0.26	2.21	71.52	12.66	12.753	15.28	41.829	0.12634	0.753249	12.6833	-12.4233	8.5	0.5	15.74
SYN20	-89.0187	42.6828	2020-06-13	74	12.62	18.46	7.38	0	3.66	73.16	7.59	11.759	15.289	41.853	0.0975994	0.533179	11.9592	-11.9592	4.73	0.230588	11.08
SYN20	-89.0187	42.6828	2020-06-14	75	13.54	19.38	8.13	0	3.01	71.65	7.91	15.763	15.297	41.874	0.102379	0.599937	13.2467	-13.2467	5.19	0.279706	11.25
SYN20	-89.0187	42.6828	2020-06-15	76	14.97	22.02	7.37	0	2.42	69.61	8.94	12.283	15.305	41.891	0.107996	0.693939	12.5676	-12.5676	6.51	0.335	14.65
SYN20	-89.0187	42.6828	2020-06-16	77	18.75	26.42	8.68	0	1.94	71.82	13.2	14.301	15.311	41.903	0.12669	0.767137	13.4773	-13.4773	8.71	0.502941	17.74
SYN20	-89.0187	42.6828	2020-06-17	78	21.18	27.37	13.63	0	1.68	73.11	15.72	11.793	15.316	41.912	0.148818	0.815998	13.1169	-13.1169	11.5	0.676471	13.74
SYN20	-89.0187	42.6828	2020-06-18	79	22.3	28.57	14.6	0	1.45	74.02	17.08	11.914	15.32	41.918	0.15774	0.836963	13.3849	-13.3849	12.585	0.740294	13.97
SYN20	-89.0187	42.6828	2020-06-19	80	24.57	28.68	19.39	0.01	1.49	65.01	17.44	4.898	15.323	41.919	0.179559	1.09935	9.62563	-9.61563	15.035	0.884412	9.29
SYN20	-89.0187	42.6828	2020-06-20	81	22.64	25.73	19.24	2.95	2.16	86.57	20.25	2.358	15.324	41.916	0.165479	0.394609	7.21928	-4.26928	13.485	0.793235	6.49
SYN20	-89.0187	42.6828	2020-06-21	82	21.66	27.17	15.89	0.25	1.57	80.13	17.8	8.582	15.325	41.91	0.157277	0.665104	11.9765	-11.7265	12.53	0.737059	11.28
SYN20	-89.0187	42.6828	2020-06-22	83	20.2	23.47	15.24	15.63	2.18	92.11	18.86	0.124	15.324	41.9	0.13987	0.13281	4.39732	11.2327	10.355	0.609118	8.23
SYN20	-89.0187	42.6828	2020-06-23	84	17.75	22.89	13.47	1.18	3.28	81.41	14.22	8.268	15.323	41.886	0.131165	0.546034	10.3356	-9.15564	9.18	0.54	9.42
SYN20	-89.0187	42.6828	2020-06-24	85	17.92	23.12	11.65	0.68	2.28	79.08	14.03	9.181	15.32	41.868	0.125539	0.498471	11.5069	-10.8269	8.385	0.493235	11.47
SYN20	-89.0187	42.6828	2020-06-25	86	20.29	25.99	12.81	0	1.71	76.11	15.58	13.985	15.316	41.846	0.140213	0.649256	13.4122	-13.4122	10.4	0.611765	13.18
SYN20	-89.0187	42.6828	2020-06-26	87	22.42	26.8	17.4	25.86	3.17	88.3	20.38	0.487	15.311	41.821	0.16213	0.361693	3.40518	22.4548	13.1	0.770588	9.4
SYN20	-89.0187	42.6828	2020-06-27	88	24.55	28.4	19.83	1.22	1.57	79.62	20.56	9.804	15.305	41.792	0.180313	0.670725	12.598	-11.378	15.115	0.889118	8.57
SYN20	-89.0187	42.6828	2020-06-28	89	23.35	28.14	18.46	0.01	2.25	84.01	20.33	5.652	15.297	41.758	0.172762	0.581155	10.4997	-10.4897	14.3	0.841176	9.68
SYN20	-89.0187	42.6828	2020-06-29	90	24.61	28.73	20.92	21.26	2.2	90.92	22.97	3.628	15.289	41.722	0.187116	0.404848	6.61778	14.6422	15.825	0.930882	7.81
SYN20	-89.0187	42.6828	2020-06-30	91	24.79	29.7	20.13	0.2	2.1	83.65	21.6	6.954	15.28	41.681	0.187994	0.683706	11.3611	-11.1611	15.915	0.936176	9.57
SYN20	-89.0187	42.6828	2020-07-01	92	23.75	28.62	18.42	0.01	2.46	79.69	19.74	6.484	15.269	41.636	0.174773	0.717905	11.0576	-11.0476	14.52	0.854118	10.2
SYN20	-89.0187	42.6828	2020-07-02	93	24.28	29.47	17.22	0	1.48	75.35	19.33	7.415	15.258	41.588	0.173171	0.797272	11.5611	-11.5611	14.345	0.843824	12.25
SYN20	-89.0187	42.6828	2020-07-03	94	24.96	29.93	19.32	0.02	1.22	71.83	19.31	10.739	15.245	41.536	0.185178	0.993568	12.5408	-12.5208	15.625	0.919118	10.61
SYN20	-89.0187	42.6828	2020-07-04	95	24.11	28.82	19.38	0	1.81	83.04	20.95	12.588	15.232	41.48	0.180171	0.627716	13.2876	-13.2876	15.1	0.888235	9.44
SYN20	-89.0187	42.6828	2020-07-05	96	26.27	30.44	20.17	0.57	0.71	68.29	19.71	11.198	15.217	41.421	0.191837	1.0605	12.8283	-12.2583	16.305	0.959118	10.27
SYN20	-89.0187	42.6828	2020-07-06	97	26.32	30.41	21.08	0.14	1.5	74.48	21.27	11.119	15.201	41.357	0.196252	0.892983	12.8784	-12.7384	16.745	0.985	9.33
SYN20	-89.0187	42.6828	2020-07-07	98	25.89	29.57	21.14	15.01	1.31	79.33	21.93	9.201	15.184	41.29	0.192334	0.691307	11.8065	3.20354	16.355	0.962059	8.43
SYN20	-89.0187	42.6828	2020-07-08	99	25.76	30.21	20.82	1.33	1.32	83.61	22.61	7.565	15.167	41.22	0.193934	0.633176	11.194	-9.86397	16.515	0.971471	9.39
SYN20	-89.0187	42.6828	2020-07-09	100	25.48	29.57	21.3	6.98	1.69	85.5	22.75	4.738	15.148	41.145	0.193133	0.569114	9.06839	-2.08839	16.435	0.966765	8.27
SYN20	-89.0187	42.6828	2020-07-10	101	22.92	26.73	19.61	79.05	3.91	84.33	19.98	12.327	15.129	41.067	0.171582	0.560431	12.9534	66.0966	14.17	0.833529	7.12
SYN20	-89.0187	42.6828	2020-07-11	102	22	26.26	17.48	4.8	1.95	83.98	19.07	6.101	15.108	40.985	0.160157	0.498433	9.0797	-4.2797	12.87	0.757059	8.78
SYN20	-89.0187	42.6828	2020-07-12	103	21.33	24.85	17.79	0.07	2.35	80.7	17.71	10.357	15.086	40.9	0.15552	0.561567	12.1775	-12.1075	12.32	0.724706	7.06
SYN20	-89.0187	42.6828	2020-07-13	104	21.35	26.08	15.55	0	1.09	79.34	17.39	9.738	15.064	40.81	0.151363	0.585862	11.1243	-11.1243	11.815	0.695	10.53
SYN20	-89.0187	42.6828	2020-07-14	105	21.62	26.03	16.79	3.43	3.02	78.31	17.56	3.953	15.041	40.717	0.156271	0.632154	9.74284	-6.31284	12.41	0.73	9.24
SYN20	-89.0187	42.6828	2020-07-15	106	22.64	26.91	18.99	19.81	2.04	88.65	20.63	0.152	15.017	40.621	0.169602	0.440235	3.03187	16.7781	13.95	0.820588	7.92
SYN20	-89.0187	42.6828	2020-07-16	107	21.8	27.02	16.73	0.12	1.69	82.8	18.53	10.289	14.992	40.521	0.160199	0.603371	11.9648	-11.8448	12.875	0.757353	10.29
SYN20	-89.0187	42.6828	2020-07-17	108	22.72	28.08	15.94	0	1.9	83.5	19.66	8.569	14.966	40.417	0.161355	0.514917	11.5051	-11.5051	13.01	0.765294	12.14
SYN20	-89.0187	42.6828	2020-07-18	109	26.03	29.99	21.67	1.92	3.99	89.13	24.04	4.277	14.939	40.31	0.197115	0.424821	8.23466	-6.31466	16.83	0.99	8.32
SYN20	-89.0187	42.6828	2020-07-19	110	23.94	26.84	19.17	1.37	3.7	82.68	20.66	7.248	14.912	40.199	0.170095	0.440856	9.40573	-8.03573	14.005	0.823824	7.67
SYN20	-89.0187	42.6828	2020-07-20	111	21.6	25.35	16.57	0.01	1.81	81.67	18.16	3.494	14.883	40.084	0.152547	0.475127	8.34528	-8.33528	11.96	0.703529	8.78
SYN20	-89.0187	42.6828	2020-07-21	112	21.99	26.43	17.63	0.76	2.36	86.74	19.6	1.483	14.854	39.966	0.161527	0.451127	5.94167	-5.18167	13.03	0.766471	8.8
SYN20	-89.0187	42.6828	2020-07-22	113	22.4	26.83	16.62	0.04	2.31	83.58	19.33	11.478	14.824	39.844	0.158923	0.467688	12.3284	-12.2884	12.725	0.748529	10.21
SYN20	-89.0187	42.6828	2020-07-23	114	20.18	25.59	14.27	0	1.67	83.71	17.24	9.416	14.794	39.719	0.144305	0.486414	11.0159	-11.0159	10.93	0.642941	11.32
SYN20	-89.0187	42.6828	2020-07-24	115	21.89	27.21	15.37	0	0.96	79.97	17.98	12.604	14.763	39.59	0.15527	0.616534	12.5051	-12.5051	12.29	0.722941	11.84
SYN20	-89.0187	42.6828	2020-07-25	116	24.3	29.49	17.95	0	2.37	83.01	21.09	4.7	14.731	39.458	0.176619	0.588204	10.3914	-10.3914	14.72	0.865882	11.54
SYN20	-89.0187	42.6828	2020-07-26	117	26.26	30.55	22.08	6.21	3.12	88.36	24.09	7.274	14.698	39.323	0.202099	0.517719	11.2203	-5.01033	17.315	1	8.47
SYN20	-89.0187	42.6828	2020-07-27	118	23.08	25.78	18.8	10.83	2.6	81.53	19.52	7.815	14.665	39.184	0.163775	0.474333	10.1163	0.713676	13.29	0.781765	6.98
SYN20	-89.0187	42.6828	2020-07-28	119	22.62	27.09	15.96	0.07	2.74	79.63	18.67	12.551	14.631	39.041	0.157235	0.54635	11.9806	-11.9106	12.525	0.736765	11.13
SYN20	-89.0187	42.6828	2020-07-29	120	23.88	27.97	19.98	1.1	1.97	78.24	19.59	7.964	14.597	38.895	0.178996	0.774745	10.7528	-9.65278	14.975	0.880882	7.99
SYN20	-89.0187	42.6828	2020-07-30	121	21.77	25.95	16.77	0.18	3.09	82.06	18.4	3.826	14.562	38.746	0.155853	0.5141	9.3243	-9.1443	12.36	0.727059	9.18
SYN20	-89.0187	42.6828	2020-07-31	122	20.43	24.32	16.54	0.02	2.04	81.42	16.92	6.647	14.526	38.593	0.148258	0.533891	10.5076	-10.4876	11.43	0.672353	7.78
SYN20	-89.0187	42.6828	2020-08-01	123	19.45	23.22	15.78	1.17	1.43	85.26	16.85	2.556	14.49	38.437	0.140977	0.400567	8.40844	-7.23844	10.5	0.617647	7.44
SYN20	-89.0187	42.6828	2020-08-02	124	20.91	25.28	16.48	9.13	1.91	83.72	17.88	4.082	14.453	38.278	0.151893	0.499409	8.50504	0.624959	11.88	0.698824	8.8
SYN20	-89.0187	42.6828	2020-08-03	125	16.02	18.93	13.32	2.18	3.08	88.09	14	1.638	14.416	38.116	0.117043	0.260001	5.42712	-3.24712	7.125	0.419118	5.61
SYN20	-89.0187	42.6828	2020-08-04	126	16.38	20.7	11.38	0.01	2.61	72.32	11.1	9.654	14.378	37.95	0.116487	0.572409	10.2815	-10.2715	7.04	0.414118	9.32
SYN20	-89.0187	42.6828	2020-08-05	127	18.1	22.77	10.94	0	1.44	70.87	12.5	4.084	14.34	37.781	0.121904	0.589539	7.88777	-7.88777	7.855	0.462059	11.83
SYN20	-89.0187	42.6828	2020-08-06	128	19.62	24.15	14.62	0	0.84	74.26	14.66	9.355	14.301	37.608	0.140098	0.669084	10.0063	-10.0063	10.385	0.610882	9.53
SYN20	-89.0187	42.6828	2020-08-07	129	20.67	25.83	14.18	0	1.62	80.57	16.99	10.615	14.262	37.433	0.144892	0.536071	10.8763	-10.8763	11.005	0.647353	11.65
SYN20	-89.0187	42.6828	2020-08-08	130	22.02	27.98	17.82	0.17	3.2	84.86	19.32	10.758	14.222	37.255	0.169154	0.666469	11.3748	-11.2048	13.9	0.817647	10.16
SYN20	-89.0187	42.6828	2020-08-09	131	23.49	26.96	19.15	6.6	2.53	90.35	21.82	2.421	14.182	37.073	0.170544	0.27244	6.62767	-0.0276691	14.055	0.826765	7.81
SYN20	-89.0187	42.6828	2020-08-10	132	23.68	26.93	19.21	32.4	2.41	93.35	22.53	1.902	14.142	36.888	0.17068	0.157975	4.23074	28.1693	14.07	0.827647	7.72
SYN20	-89.0187	42.6828	2020-08-11	133	21.22	25.98	15.21	0.37	1.39	70.64	15.17	14.389	14.101	36.7	0.149582	0.818876	12.3715	-12.0015	11.595	0.682059	10.77
SYN20	-89.0187	42.6828	2020-08-12	134	21.24	26.64	16.83	0	1.35	71.14	15.56	14.137	14.06	36.51	0.159008	0.936	12.092	-12.092	12.735	0.749118	9.81
SYN20	-89.0187	42.6828	2020-08-13	135	21.97	27.59	16.56	0.03	1.58	78.74	17.84	9.554	14.018	36.316	0.161914	0.744149	10.7162	-10.6862	13.075	0.769118	11.03
SYN20	-89.0187	42.6828	2020-08-14	136	22.98	28.07	17.77	0.01	1.52	79.42	19.03	12.463	13.976	36.119	0.169333	0.713314	11.4936	-11.4836	13.92	0.818824	10.3
SYN20	-89.0187	42.6828	2020-08-15	137	21.09	25.87	16.38	0.81	1.95	80.76	17.61	5.889	13.934	35.92	0.153904	0.585358	7.12974	-6.31974	12.125	0.713235	9.49
SYN20	-89.0187	42.6828	2020-08-16	138	20.08	25.68	14.05	0.02	2.12	80.52	16.36	13.453	13.891	35.717	0.143798	0.590547	11.3592	-11.3392	10.865	0.639118	11.63
SYN20	-89.0187	42.6828	2020-08-17	139	20.89	25.2	16.63	0.04	1.51	79.19	16.98	8.287	13.849	35.512	0.152179	0.61394	9.21019	-9.17019	11.915	0.700882	8.57
SYN20	-89.0187	42.6828	2020-08-18	140	19.48	23.84	14.5	0	2.11	74.22	14.41	12.501	13.805	35.304	0.138468	0.66164	10.8982	-10.8982	10.17	0.598235	9.34
SYN20	-89.0187	42.6828	2020-08-19	141	19.15	24.98	13.15	0	1.13	76.99	14.72	14.651	13.762	35.094	0.137677	0.6634	11.2839	-11.2839	10.065	0.592059	11.83
SYN20	-89.0187	42.6828	2020-08-20	142	19.86	25.78	13.81	0	2.11	75.26	15.07	12.986	13.718	34.88	0.143253	0.735415	11.2251	-11.2251	10.795	0.635	11.97
SYN20	-89.0187	42.6828	2020-08-21	143	20.79	26.51	14.66	0	1.83	74.91	16.02	13.085	13.674	34.664	0.149501	0.745612	11.1011	-11.1011	11.585	0.681471	11.85
SYN20	-89.0187	42.6828	2020-08-22	144	21.44	27.28	15.01	0.01	2.1	72.06	15.91	4.27	13.63	34.446	0.154069	0.857498	8.55691	-8.54691	12.145	0.714412	12.27
SYN20	-89.0187	42.6828	2020-08-23	145	23.31	28.77	16.97	0.9	1.66	77.83	19.09	10.165	13.585	34.225	0.168886	0.73361	10.1731	-9.27314	13.87	0.815882	11.8
SYN20	-89.0187	42.6828	2020-08-24	146	24.91	30.22	19.52	2.12	1.79	82.46	21.55	5.95	13.541	34.001	0.187554	0.711001	8.94319	-6.82319	15.87	0.933529	10.7
SYN20	-89.0187	42.6828	2020-08-25	147	25.13	29.88	21.08	8.32	1.45	82.02	21.65	8.463	13.496	33.775	0.193583	0.768524	9.86323	-1.54323	16.48	0.969412	8.8
SYN20	-89.0187	42.6828	2020-08-26	148	24.7	30.26	19.83	0.05	3.04	77.49	20.28	9.366	13.451	33.547	0.189268	0.931121	10.0993	-10.0493	16.045	0.943824	10.43
SYN20	-89.0187	42.6828	2020-08-27	149	25.65	30.66	20.95	0.31	2.61	80.8	21.9	8.787	13.405	33.317	0.196861	0.814983	9.74346	-9.43346	16.805	0.988529	9.71
SYN20	-89.0187	42.6828	2020-08-28	150	25.09	29.78	20.13	1.39	2.57	83.31	21.87	5.573	13.36	33.084	0.188385	0.650415	7.9382	-6.5482	15.955	0.938529	9.65
SYN20	-89.0187	42.6828	2020-08-29	151	19.62	23.7	14.44	0.03	3.48	75.2	14.6	10.647	13.314	32.849	0.137715	0.625774	9.90234	-9.87234	10.07	0.592353	9.26
SYN20	-89.0187	42.6828	2020-08-30	152	18.12	24.01	11.36	0	1.61	76.07	13.43	11.221	13.268	32.612	0.127638	0.62464	9.79775	-9.79775	8.685	0.510882	12.65
SYN20	-89.0187	42.6828	2020-08-31	153	19.93	25.83	14.79	3.91	3.06	81.15	16.36	1.748	13.222	32.372	0.147301	0.644575	4.72642	-0.816425	11.31	0.665294	11.04
SYN20	-89.0187	42.6828	2020-09-01	154	18.12	23.1	12.19	4.82	2.02	82.05	14.7	0.558	13.176	32.131	0.127356	0.450653	4.01487	0.805133	8.645	0.508529	10.91
SYN20	-89.0187	42.6828	2020-09-02	155	20.97	26.58	16.65	1.17	2.76	74.57	15.73	15.371	13.13	31.888	0.157993	0.899602	10.7584	-9.58843	12.615	0.742059	9.93
SYN20	-89.0187	42.6828	2020-09-03	156	18.53	26.14	12.13	0.01	4.15	69.65	12.42	12.354	13.083	31.643	0.138204	0.960081	9.51241	-9.50241	10.135	0.596176	14.01
SYN20	-89.0187	42.6828	2020-09-04	157	16.42	23.4	8.36	0.01	2.53	67.48	9.58	14.355	13.037	31.396	0.115448	0.794891	9.91175	-9.90175	7.2	0.404706	15.04
SYN20	-89.0187	42.6828	2020-09-05	158	18.32	24.26	12.99	0.01	2.61	66.86	11.68	12.899	12.99	31.148	0.134406	0.890526	9.84052	-9.83052	9.625	0.566176	11.27
SYN20	-89.0187	42.6828	2020-09-06	159	19.57	24.87	13.79	17.32	4.44	88.62	17.6	2.706	12.943	30.898	0.13968	0.347482	4.95041	12.3696	10.33	0.607647	11.08
SYN20	-89.0187	42.6828	2020-09-07	160	17.29	21.13	13.36	7.21	2.54	72.73	11.85	4.259	12.896	30.646	0.12457	0.631399	7.04686	0.16314	8.245	0.485	7.77
SYN20	-89.0187	42.6828	2020-09-08	161	13.58	15.91	12.16	39.22	4.28	91.96	12.3	0.135	12.849	30.393	0.104025	0.182088	0.971753	38.2482	5.035	0.296176	3.75
SYN20	-89.0187	42.6828	2020-09-09	162	13.21	15.79	10.83	6.03	3.61	91.43	11.83	0.127	12.802	30.138	0.0998075	0.159073	1.44631	4.58369	4.31	0.253529	4.96
SYN20	-89.0187	42.6828	2020-09-10	163	12.36	15.12	9.92	8.84	3.24	92.47	11.17	0.085	12.754	29.882	0.095378	0.142354	2.03087	6.80913	3.52	0.207059	5.2
SYN20	-89.0187	42.6828	2020-09-11	164	14.93	17.75	11.91	9.32	3.3	91.34	13.51	0.176	12.707	29.625	0.108824	0.164534	1.68501	7.63499	5.83	0.342941	5.84
SYN20	-89.0187	42.6828	2020-09-12	165	18.13	23.19	13.58	8.86	3.37	92.95	16.98	0.392	12.66	29.367	0.13265	0.263435	2.61342	6.24658	9.385	0.552059	9.61
SYN20	-89.0187	42.6828	2020-09-13	166	16.28	21.5	11.08	0.02	1.98	84.11	13.5	8.948	12.612	29.107	0.118127	0.394585	7.99692	-7.97692	7.29	0.428824	10.42
SYN20	-89.0187	42.6828	2020-09-14	167	16.81	22.54	10.61	0.02	1.66	87.41	14.96	3.206	12.565	28.847	0.120019	0.304672	5.90507	-5.88507	7.575	0.445588	11.93
SYN20	-89.0187	42.6828	2020-09-15	168	17.86	24.02	12.31	0	3.28	83.25	14.8	7.103	12.517	28.585	0.131057	0.525968	7.5428	-7.5428	9.165	0.539118	11.71
SYN20	-89.0187	42.6828	2020-09-16	169	18.16	25.53	13.34	0	3.33	83.66	15.17	3.826	12.469	28.323	0.14048	0.676167	5.71131	-5.71131	10.435	0.613824	12.19
SYN20	-89.0187	42.6828	2020-09-17	170	15.2	19.74	10.19	0	2.38	80.96	11.65	6.242	12.422	28.06	0.109657	0.401764	7.06635	-7.06635	5.965	0.350882	9.55
SYN20	-89.0187	42.6828	2020-09-18	171	11.11	16.33	5.73	0	2.41	74.48	6.15	9.616	12.374	27.796	0.0874781	0.442492	6.86742	-6.86742	3.665	0.119412	10.6
SYN20	-89.0187	42.6828	2020-09-19	172	10.91	17.14	5.45	0	1.49	73.52	5.87	14.385	12.326	27.532	0.0888409	0.500798	8.40837	-8.40837	4.07	0.135	11.69
SYN20	-89.0187	42.6828	2020-09-20	173	12.38	19.58	5.45	0	2.24	69.6	6.44	6.128	12.278	27.267	0.0953505	0.625134	6.4877	-6.4877	5.29	0.206765	14.13
SYN20	-89.0187	42.6828	2020-09-21	174	13.68	21.41	6.79	0	2.54	70.65	8.15	6.839	12.23	27.002	0.104411	0.685117	6.73567	-6.73567	6.205	0.3	14.62
SYN20	-89.0187	42.6828	2020-09-22	175	16	23.63	9.42	0.01	1.78	79.16	12.09	8.179	12.182	26.736	0.119685	0.638736	7.18585	-7.17585	7.525	0.442647	14.21
SYN20	-89.0187	42.6828	2020-09-23	176	16.72	23.84	10.11	0	1.75	83.63	13.81	7.491	12.135	26.47	0.122719	0.517195	6.68943	-6.68943	7.975	0.469118	13.73
SYN20	-89.0187	42.6828	2020-09-24	177	17.07	22.78	10.92	0.03	2.19	85.64	14.78	1.896	12.087	26.205	0.12187	0.357657	4.51201	-4.48201	7.85	0.461765	11.86
SYN20	-89.0187	42.6828	2020-09-25	178	17.76	23.66	11.18	0	3.03	77.27	13.47	12.23	12.039	25.939	0.125783	0.581569	7.8496	-7.8496	8.42	0.495294	12.48
SYN20	-89.0187	42.6828	2020-09-26	179	19.73	24.52	14.7	0	4.71	82.65	16.6	0.159	11.991	25.673	0.141822	0.486339	3.83771	-3.83771	10.61	0.624118	9.82
SYN20	-89.0187	42.6828	2020-09-27	180	16.1	20.48	11.08	9.84	3.26	86.99	13.86	0	11.943	25.407	0.114803	0.280042	1.64967	8.19033	6.78	0.398824	9.4
SYN20	-89.0187	42.6828	2020-09-28	181	11.48	15.83	7.3	2.65	2.87	87.26	9.31	2.867	11.895	25.142	0.0902479	0.238327	3.48276	-0.832762	3.415	0.150882	8.53
SYN20	-89.0187	42.6828	2020-09-29	182	10.28	14.46	6.52	0.19	2.56	83.78	7.5	2.333	11.847	24.877	0.0847563	0.271345	3.07479	-2.88479	2.73	0.0876471	7.94
SYN20	-89.0187	42.6828	2020-09-30	183	11.3	15.58	7	0.44	4.35	77.29	7.19	8.107	11.799	24.612	0.088815	0.370951	4.95296	-4.51296	3.29	0.134706	8.58
SYN20	-89.0187	42.6828	2020-10-01	184	9.26	13.18	6.54	2.54	3.22	84.33	6.63	5.386	11.751	24.348	0.0816724	0.266377	4.11008	-1.57008	2.09	0.0505882	6.64
SYN20	-89.0187	42.6828	2020-10-02	185	7.17	11.66	3.93	0.06	2.13	73.26	2.09	8.241	11.703	24.085	0.0722262	0.380133	5.42187	-5.36187	1.33	-0.0708824	7.73
SYN20	-89.0187	42.6828	2020-10-03	186	7.24	11.44	4.78	2.37	2.06	87.17	5.2	0.568	11.656	23.822	0.0736037	0.220733	2.70016	-0.330165	1.22	-0.0523529	6.66
SYN20	-89.0187	42.6828	2020-10-04	187	5.84	11.75	2.37	0.03	2.63	77.4	1.67	15.678	11.608	23.56	0.0690975	0.362917	6.92845	-6.89845	1.375	-0.114118	9.38
SYN20	-89.0187	42.6828	2020-10-05	188	8.26	15.6	0.02	0	3.46	65.19	1.3	14.478	11.56	23.299	0.0722913	0.520938	6.63552	-6.63552	3.3	-0.07	15.58
SYN20	-89.0187	42.6828	2020-10-06	189	13.54	21.69	6.58	0	3.5	70.58	8.03	12.173	11.513	23.039	0.104619	0.708871	6.73395	-6.73395	6.345	0.302059	15.11
SYN20	-89.0187	42.6828	2020-10-07	190	14.3	20.68	8.98	0	3.02	72.19	8.66	15.28	11.465	22.78	0.108824	0.670547	7.16657	-7.16657	5.84	0.342941	11.7
SYN20	-89.0187	42.6828	2020-10-08	191	11.96	19.03	5.98	0	1.77	73.86	6.68	13.87	11.418	22.523	0.0952956	0.587587	6.69701	-6.69701	5.015	0.206176	13.05
SYN20	-89.0187	42.6828	2020-10-09	192	16.11	24.34	8.46	0	4.38	79	12.12	8.007	11.37	22.266	0.118854	0.662379	5.80551	-5.80551	7.67	0.435294	15.88
SYN20	-89.0187	42.6828	2020-10-10	193	15.61	21.59	9.1	0	3.11	81.8	12.18	11.009	11.323	22.011	0.112031	0.447895	6.16766	-6.16766	6.345	0.373235	12.49
SYN20	-89.0187	42.6828	2020-10-11	194	14.6	20.78	8.9	0.4	3.49	88.98	12.68	4.125	11.276	21.758	0.108885	0.330245	3.50551	-3.10551	5.89	0.343529	11.88
SYN20	-89.0187	42.6828	2020-10-12	195	12.75	18.09	6.28	4.82	4.58	82.94	9.76	4.631	11.228	21.506	0.0935509	0.306182	2.5852	2.2348	4.545	0.187353	11.81
SYN20	-89.0187	42.6828	2020-10-13	196	10.56	19.42	5.42	0	3.57	65.85	3.85	11.467	11.181	21.256	0.0948294	0.772186	5.57539	-5.57539	5.21	0.201176	14
SYN20	-89.0187	42.6828	2020-10-14	197	12.79	21.1	6.71	0.42	4.49	64.83	6.02	0.472	11.135	21.007	0.103258	0.805771	3.24588	-2.82588	6.05	0.288529	14.39
SYN20	-89.0187	42.6828	2020-10-15	198	6.83	11.18	1.08	0	4.37	57.84	-1.48	16.092	11.088	20.761	0.0653055	0.446433	6.08387	-6.08387	1.09	-0.168823	10.1
SYN20	-89.0187	42.6828	2020-10-16	199	4.68	11.1	-0.38	0.06	2.91	69.77	-1.02	10.08	11.041	20.516	0.0623021	0.390858	4.7511	-4.6911	1.05	-0.214118	11.48
SYN20	-89.0187	42.6828	2020-10-17	200	8.17	14.35	1.08	0.04	5.08	60.57	0.35	2.332	10.995	20.274	0.0718799	0.521342	2.54139	-2.50139	2.675	-0.0755882	13.27
SYN20	-89.0187	42.6828	2020-10-18	201	4.69	8.92	1.89	4.3	2.69	77.5	0.9	2.612	10.948	20.033	0.0624743	0.268994	2.47991	1.82009	0	-0.211471	7.03
SYN20	-89.0187	42.6828	2020-10-19	202	1.28	5.12	-2.46	1.1	2.04	79.17	-2.06	1.333	10.902	19.795	0.0484381	0.169605	1.82043	-0.720429	0	-0.451176	7.58
SYN20	-89.0187	42.6828	2020-10-20	203	4.51	9.08	-1.21	2.33	2.95	87.98	2.56	1.082	10.856	19.559	0.057055	0.122239	2.64947	-0.319473	0.04	-0.297941	10.29
SYN20	-89.0187	42.6828	2020-10-21	204	8.06	12.57	4.02	7.86	2.28	82.59	4.98	7.149	10.81	19.325	0.0744231	0.26418	4.57217	3.28783	1.785	-0.0414706	8.55
SYN20	-89.0187	42.6828	2020-10-22	205	12.42	19.63	3.65	27.56	4.11	93.83	11.45	0.626	10.765	19.094	0.0906421	0.186844	0.803186	26.7568	5.315	0.155294	15.98
SYN20	-89.0187	42.6828	2020-10-23	206	6.21	17.25	-0.58	12.88	4.04	87.91	4.32	0.511	10.719	18.866	0.0746013	0.445292	1.45988	11.4201	4.125	-0.0391176	17.83
SYN20	-89.0187	42.6828	2020-10-24	207	1.59	7.4	-4.04	0	1.77	77.21	-2.31	5.463	10.674	18.64	0.0495265	0.225865	3.28456	-3.28456	0	-0.430588	11.44
SYN20	-89.0187	42.6828	2020-10-25	208	0.64	4.73	-2.13	0.31	3.46	83.3	-2.03	0.306	10.629	18.416	0.0483458	0.162936	1.38432	-1.07432	0	-0.452941	6.86
SYN20	-89.0187	42.6828	2020-10-26	209	-1.23	1.41	-3.61	0.38	2.51	83.58	-3.87	0.297	10.584	18.196	0.0414333	0.113356	1.94078	-1.56078	0	-0.594118	5.02
SYN20	-89.0187	42.6828	2020-10-27	210	-0.43	5.21	-3.57	0.18	1.71	75.62	-4.66	9.175	10.54	17.978	0.0468891	0.244996	3.52323	-3.34323	0	-0.481177	8.78
SYN20	-89.0187	42.6828	2020-10-28	211	2.19	10.36	-4.06	0	2.97	71.96	-2.95	10.175	10.496	17.764	0.05433	0.363588	4.19781	-4.19781	0.68	-0.344118	14.42
SYN20	-89.0187	42.6828	2020-10-29	212	2.7	7.81	-2.37	0.18	3.71	83.53	-0.04	1.298	10.452	17.552	0.0528852	0.177023	2.02837	-1.84837	0	-0.369412	10.18
SYN20	-89.0187	42.6828	2020-10-30	213	-0.68	5.09	-4.27	0	1.89	75	-5.2	17.212	10.408	17.343	0.0456749	0.246627	4.46759	-4.46759	0	-0.505294	9.36
SYN20	-89.0187	42.6828	2020-10-31	214	5.51	13.92	-3.17	0	5.44	71.72	0.28	14.787	10.365	17.138	0.0623594	0.413513	4.58085	-4.58085	2.46	-0.213235	17.09
URB19	-88.2289	40.0587	2019-04-01	1	3.47	9.3	-3.58	0	3	68.43	-1.99	7.895	12.621	31.477	0.0533519	0.292372	7.3946	-7.3946	0.15	-0.361177	12.88
URB19	-88.2289	40.0587	2019-04-02	2	7.45	14.41	1.75	0	3.56	75.52	2.84	4.668	12.665	31.717	0.0734716	0.418159	5.93077	-5.93077	2.705	-0.0541176	12.66
URB19	-88.2289	40.0587	2019-04-03	3	8.48	15.98	-0.09	0.01	1.56	72.65	3.16	6.781	12.709	31.955	0.0728794	0.444959	6.71861	-6.70861	3.49	-0.0620588	16.07
URB19	-88.2289	40.0587	2019-04-04	4	9.9	14.26	6.29	4.92	4.73	86.49	7.71	0.158	12.753	32.191	0.0836929	0.238143	2.79774	2.12226	2.63	0.075	7.97
URB19	-88.2289	40.0587	2019-04-05	5	12.23	17.59	6.42	0.37	1.22	85.32	9.8	0.513	12.796	32.426	0.0925815	0.275403	3.07522	-2.70522	4.295	0.176765	11.17
URB19	-88.2289	40.0587	2019-04-06	6	13.83	20.15	7.85	0.04	2.38	83.27	10.89	7.195	12.84	32.659	0.103818	0.40781	8.02237	-7.98237	5.575	0.294118	12.3
URB19	-88.2289	40.0587	2019-04-07	7	16.63	22.46	11.01	13.76	3.97	87.24	14.39	1.081	12.883	32.889	0.121093	0.376753	5.26427	8.49573	7.735	0.455	11.45
URB19	-88.2289	40.0587	2019-04-08	8	16.07	21.1	11.58	0.52	1.44	76.78	11.62	8.653	12.926	33.118	0.118457	0.565434	9.29051	-8.77051	7.34	0.431765	9.52
URB19	-88.2289	40.0587	2019-04-09	9	13.99	19.82	8.7	0.12	3.13	69.84	7.89	13.375	12.969	33.345	0.105365	0.653897	10.0511	-9.93115	5.41	0.309412	11.12
URB19	-88.2289	40.0587	2019-04-10	10	9.75	15.18	4.77	2.49	5.11	80.32	6.34	1.787	13.012	33.569	0.0822281	0.334446	5.35801	-2.86801	3.09	0.0573529	10.41
URB19	-88.2289	40.0587	2019-04-11	11	17.7	23.65	8.79	5.12	6.76	81.03	14.12	0.189	13.055	33.791	0.117666	0.415729	3.99371	1.12629	7.325	0.424706	14.86
URB19	-88.2289	40.0587	2019-04-12	12	9.1	13.33	4.43	4.85	5.71	63.92	2.22	14.973	13.098	34.011	0.0770658	0.467464	10.3692	-5.51923	2.165	-0.0070588	8.9
URB19	-88.2289	40.0587	2019-04-13	13	7.97	13.95	1.99	0.87	2.94	68.03	1.96	6.637	13.14	34.229	0.0729888	0.445642	8.37514	-7.50514	2.475	-0.0605882	11.96
URB19	-88.2289	40.0587	2019-04-14	14	2.44	5.22	-1.1	21.09	6.81	88.08	0.63	1.676	13.183	34.444	0.0507318	0.0853162	2.62624	18.4638	0	-0.408235	6.32
URB19	-88.2289	40.0587	2019-04-15	15	6.04	13.49	-2.54	0.03	2.8	73.64	1.01	10.589	13.225	34.657	0.062743	0.369383	8.43414	-8.40414	2.245	-0.207353	16.03
URB19	-88.2289	40.0587	2019-04-16	16	15.37	23.93	5.98	0.06	4.75	79.54	11.54	6.895	13.267	34.867	0.109595	0.592006	9.19253	-9.13253	7.465	0.350294	17.95
URB19	-88.2289	40.0587	2019-04-17	17	17.69	23.93	13.21	1.19	4.81	84.35	14.82	4.777	13.309	35.075	0.134002	0.559234	8.06637	-6.87637	9.57	0.562941	10.72
URB19	-88.2289	40.0587	2019-04-18	18	13.26	18.1	6.74	22.92	5.02	87.34	11.15	0.254	13.351	35.28	0.0948294	0.20469	2.17667	20.7433	4.55	0.201176	11.36
URB19	-88.2289	40.0587	2019-04-19	19	7.15	11.24	2.71	0.65	7.11	75.66	2.96	5.699	13.392	35.482	0.0687433	0.28243	6.16202	-5.51202	1.12	-0.119118	8.53
URB19	-88.2289	40.0587	2019-04-20	20	9.46	16.6	1.87	0	4.93	62.06	1.67	15.205	13.433	35.682	0.0787082	0.604959	11.0765	-11.0765	3.8	0.0138235	14.73
URB19	-88.2289	40.0587	2019-04-21	21	14.17	22.56	5.47	0	2.51	62.07	6.56	12.881	13.474	35.879	0.103907	0.846423	10.9969	-10.9969	6.78	0.295	17.09
URB19	-88.2289	40.0587	2019-04-22	22	16.47	24.4	9.65	0.2	4.58	77.81	12.32	3.57	13.515	36.073	0.12306	0.695428	7.6756	-7.4756	8.025	0.472059	14.75
URB19	-88.2289	40.0587	2019-04-23	23	14.25	17.09	9.23	0.03	3.26	84.79	11.66	3.009	13.556	36.265	0.0989532	0.185982	4.38985	-4.35985	4.16	0.244706	7.86
URB19	-88.2289	40.0587	2019-04-24	24	12.04	16.89	7.83	1.87	2.45	83.69	9.19	0.936	13.596	36.454	0.0945016	0.329446	4.67516	-2.80516	3.945	0.197647	9.06
URB19	-88.2289	40.0587	2019-04-25	25	14.1	17.7	11.31	8.19	2.41	93.94	13.13	1.213	13.636	36.639	0.10684	0.172132	4.68476	3.50524	5.505	0.323824	6.39
URB19	-88.2289	40.0587	2019-04-26	26	11.98	17.34	7.1	0.3	5.62	69.08	5.72	13.664	13.676	36.822	0.0937404	0.577162	11.4945	-11.1945	4.17	0.189412	10.24
URB19	-88.2289	40.0587	2019-04-27	27	10.5	14.67	2.61	4.34	3.86	80.16	7.02	0.219	13.715	37.002	0.0759721	0.200007	2.03471	2.30529	2.835	-0.0211765	12.06
URB19	-88.2289	40.0587	2019-04-28	28	7.89	14.12	0.71	0.09	4.04	72.49	2.59	10.37	13.755	37.179	0.0705939	0.391083	9.53459	-9.44459	2.56	-0.0932353	13.41
URB19	-88.2289	40.0587	2019-04-29	29	12.82	20.61	6.98	8.95	4.58	89.25	11.02	0.31	13.793	37.353	0.102613	0.399792	3.14599	5.80401	5.805	0.282059	13.63
URB19	-88.2289	40.0587	2019-04-30	30	15.66	21.01	10.08	26.11	4.29	90.63	14.11	0.122	13.832	37.524	0.113299	0.251487	1.95216	24.1578	6.545	0.385	10.93
URB19	-88.2289	40.0587	2019-05-01	31	18.56	20.97	15	5.72	3.82	90.01	16.93	2.223	13.87	37.692	0.129766	0.164731	6.23989	-0.519888	8.985	0.528529	5.97
URB19	-88.2289	40.0587	2019-05-02	32	16.51	21.51	9.9	16.14	3.28	92.36	15.33	0.209	13.908	37.857	0.114321	0.150952	3.1564	12.9836	6.705	0.394412	11.61
URB19	-88.2289	40.0587	2019-05-03	33	12.51	18.41	7.75	1.14	3.16	80.52	9.12	3.063	13.946	38.018	0.0985002	0.428806	6.57065	-5.43065	4.705	0.24	10.66
URB19	-88.2289	40.0587	2019-05-04	34	11.49	17.52	7.3	2.15	2.61	81.65	8.28	5.988	13.983	38.177	0.0947747	0.419186	9.42565	-7.27565	4.26	0.200588	10.22
URB19	-88.2289	40.0587	2019-05-05	35	14.34	21.94	5.79	0	1.35	67.27	7.7	10.255	14.019	38.332	0.103023	0.72687	10.9376	-10.9376	6.47	0.286176	16.15
URB19	-88.2289	40.0587	2019-05-06	36	17.37	23.81	9.52	0.39	2.64	76.77	12.97	6.589	14.056	38.484	0.120622	0.574685	9.24958	-8.85958	7.665	0.450882	14.29
URB19	-88.2289	40.0587	2019-05-07	37	16.42	23.44	11.07	2.31	3.21	84.04	13.52	2.309	14.092	38.633	0.124639	0.552454	7.01292	-4.70291	8.255	0.485588	12.37
URB19	-88.2289	40.0587	2019-05-08	38	18.57	25.73	10.29	11.71	4.92	81.26	15.06	4.066	14.127	38.779	0.129944	0.568132	9.10303	2.60697	9.01	0.53	15.44
URB19	-88.2289	40.0587	2019-05-09	39	17.25	21.4	8.4	9.71	4.68	85.47	14.74	0.702	14.162	38.922	0.109255	0.148545	4.86419	4.84581	6.2	0.347059	13
URB19	-88.2289	40.0587	2019-05-10	40	10.72	15.97	5.57	0.06	2.45	76.1	6.34	3.856	14.197	39.061	0.0861585	0.403856	8.20042	-8.14042	3.485	0.104118	10.4
URB19	-88.2289	40.0587	2019-05-11	41	9.1	13.55	4.34	5.41	3.76	81.11	5.85	0.225	14.231	39.197	0.0773643	0.267271	2.76396	2.64604	2.275	-0.0032353	9.21
URB19	-88.2289	40.0587	2019-05-12	42	8.87	12.34	5.74	1.84	2.53	86.56	6.67	0.221	14.265	39.33	0.0778024	0.196977	2.7479	-0.907897	1.67	0.00235294	6.6
URB19	-88.2289	40.0587	2019-05-13	43	11.74	18.05	4.8	0.01	2.49	73.6	6.66	10.182	14.298	39.459	0.089516	0.486624	10.6298	-10.6198	4.525	0.142647	13.25
URB19	-88.2289	40.0587	2019-05-14	44	14.8	20.9	8.6	0.38	1.13	66.75	8.16	5.98	14.33	39.585	0.108333	0.710048	9.21153	-8.83153	5.95	0.338235	12.3
URB19	-88.2289	40.0587	2019-05-15	45	17.01	23.37	10.87	0.32	2.09	79.07	13.01	8.688	14.362	39.708	0.12371	0.588401	10.6255	-10.3055	8.12	0.477647	12.5
URB19	-88.2289	40.0587	2019-05-16	46	20.45	26.83	11.73	1.08	4.09	85.39	17.91	4.236	14.394	39.828	0.1393	0.40151	9.10586	-8.02586	10.28	0.604706	15.1
URB19	-88.2289	40.0587	2019-05-17	47	22.74	28.35	17.56	0.17	2.34	81.77	19.18	0.531	14.425	39.944	0.169646	0.710397	6.75876	-6.58875	13.955	0.820882	10.79
URB19	-88.2289	40.0587	2019-05-18	48	23.11	28.02	17.94	0.51	4.8	79.75	19.2	3.847	14.455	40.057	0.169871	0.695291	8.88978	-8.37978	13.98	0.822353	10.08
URB19	-88.2289	40.0587	2019-05-19	49	20.63	24.74	14.23	5.33	6.11	78.17	16.43	4.85	14.485	40.166	0.140862	0.501987	8.35903	-3.02903	10.485	0.616765	10.51
URB19	-88.2289	40.0587	2019-05-20	50	12.7	16.66	8.82	0.02	3.76	74.07	7.98	2.09	14.514	40.272	0.0965944	0.443949	6.95036	-6.93036	3.83	0.22	7.84
URB19	-88.2289	40.0587	2019-05-21	51	12.12	16.63	7.66	10.99	6	81.93	9.06	0.076	14.542	40.375	0.0933347	0.317736	3.11309	7.87691	3.815	0.185	8.97
URB19	-88.2289	40.0587	2019-05-22	52	20.91	26.24	14.79	17.76	3.74	81	17.16	9.943	14.57	40.474	0.148938	0.588442	12.4663	5.29375	11.515	0.677353	11.45
URB19	-88.2289	40.0587	2019-05-23	53	22.3	26.03	17.25	15.28	3.4	76.69	17.62	8.059	14.597	40.57	0.158204	0.652816	11.6324	3.64761	12.64	0.743529	8.78
URB19	-88.2289	40.0587	2019-05-24	54	23.09	29.21	16.73	0.53	3.12	82.27	19.78	1.733	14.624	40.663	0.169781	0.673036	7.7476	-7.2176	13.97	0.821765	12.48
URB19	-88.2289	40.0587	2019-05-25	55	24.03	27.33	21.35	10.13	3.96	84.65	21.19	6.373	14.649	40.752	0.182446	0.571766	9.7071	0.422903	15.34	0.902353	5.98
URB19	-88.2289	40.0587	2019-05-26	56	22.21	24.85	18.57	2.18	1.87	86.14	19.72	2.106	14.674	40.838	0.158796	0.341289	6.90407	-4.72407	12.71	0.747647	6.28
URB19	-88.2289	40.0587	2019-05-27	57	22.34	27.25	16.68	1.01	3.72	87.07	20.04	2.575	14.698	40.921	0.160969	0.414283	8.53876	-7.52876	12.965	0.762647	10.57
URB19	-88.2289	40.0587	2019-05-28	58	24.35	28.44	21.97	2.03	3.3	86.63	21.87	3.066	14.722	41	0.190845	0.635404	7.32757	-5.29757	16.205	0.953235	6.47
URB19	-88.2289	40.0587	2019-05-29	59	22.89	26.52	20.03	16.76	2.05	86.99	20.5	3.518	14.745	41.075	0.172534	0.492737	8.99249	7.76751	14.275	0.839706	6.49
URB19	-88.2289	40.0587	2019-05-30	60	20.98	26.05	15.93	7.97	2.5	80.99	17.28	7.447	14.767	41.148	0.152793	0.618379	10.7021	-2.73207	11.99	0.705294	10.12
URB19	-88.2289	40.0587	2019-05-31	61	20.57	26.25	14.16	0.26	1.7	79.33	16.52	7.23	14.788	41.216	0.146468	0.633772	11.1539	-10.8939	11.205	0.659118	12.09
URB19	-88.2289	40.0587	2019-06-01	62	21.55	27.03	15.95	0.16	2.87	80.54	17.79	3.275	14.808	41.282	0.156941	0.655139	9.2524	-9.0924	12.49	0.734706	11.08
URB19	-88.2289	40.0587	2019-06-02	63	18.41	23.6	13.82	0.02	2.73	75.22	13.58	9.213	14.827	41.344	0.135033	0.690951	12.0347	-12.0147	9.71	0.571176	9.78
URB19	-88.2289	40.0587	2019-06-03	64	19.45	25.52	11.83	0	1.28	67.1	12.84	4.568	14.846	41.402	0.134774	0.844881	10.1376	-10.1376	9.675	0.569118	13.69
URB19	-88.2289	40.0587	2019-06-04	65	20.86	26.38	13.78	0.31	3.54	77.07	16.38	1.667	14.864	41.458	0.145481	0.643895	8.49906	-8.18906	11.08	0.651765	12.6
URB19	-88.2289	40.0587	2019-06-05	66	23.93	28.78	19.51	1.87	3.02	88.21	21.78	5.334	14.881	41.509	0.180596	0.502959	9.39569	-7.52569	15.145	0.890882	9.27
URB19	-88.2289	40.0587	2019-06-06	67	22.27	27.29	17.35	0.03	1.98	82.81	18.97	6.054	14.897	41.558	0.164037	0.610485	11.5696	-11.5396	13.32	0.783529	9.94
URB19	-88.2289	40.0587	2019-06-07	68	21.97	26.73	16.96	0.15	4.21	77.16	17.37	12.445	14.912	41.603	0.159943	0.73738	13.3418	-13.1918	12.845	0.755588	9.77
URB19	-88.2289	40.0587	2019-06-08	69	20.27	24.72	14.92	0.38	3.92	85.6	17.74	4.093	14.926	41.644	0.143447	0.375455	8.61023	-8.23023	10.82	0.636471	9.8
URB19	-88.2289	40.0587	2019-06-09	70	22.09	26.4	17.53	0.79	2.08	84.63	19.24	1.631	14.939	41.682	0.160969	0.492235	6.40968	-5.61968	12.965	0.762647	8.87
URB19	-88.2289	40.0587	2019-06-10	71	18.93	22.62	15.26	0.01	4.32	70.11	12.87	12.848	14.951	41.717	0.136741	0.7547	12.9644	-12.9544	9.94	0.584706	7.36
URB19	-88.2289	40.0587	2019-06-11	72	19.81	26.28	12.11	0	1.7	64.03	12.15	11.616	14.963	41.748	0.138656	0.998596	12.9557	-12.9557	10.195	0.599706	14.17
URB19	-88.2289	40.0587	2019-06-12	73	17.59	22.24	14.53	8.36	2.6	79.25	13.69	0.609	14.973	41.776	0.13265	0.601892	5.32283	3.03717	9.385	0.552059	7.71
URB19	-88.2289	40.0587	2019-06-13	74	15.1	19.8	10.21	0.04	4.66	68.42	8.83	10.795	14.982	41.801	0.109905	0.642456	12.5815	-12.5415	6.005	0.353235	9.59
URB19	-88.2289	40.0587	2019-06-14	75	17.56	23.98	8.94	3.55	3.49	71.03	11.73	8.323	14.991	41.822	0.119253	0.684066	10.9268	-7.37677	7.49	0.438824	15.04
URB19	-88.2289	40.0587	2019-06-15	76	20.64	23.99	17.43	34.72	3.81	90.85	19.08	0.491	14.998	41.84	0.150511	0.278253	3.50977	31.2102	11.71	0.688824	6.56
URB19	-88.2289	40.0587	2019-06-16	77	23.33	27.28	18.98	3.21	2.26	85.93	20.71	2.19	15.005	41.854	0.171221	0.466428	7.95432	-4.74432	14.13	0.831176	8.3
URB19	-88.2289	40.0587	2019-06-17	78	18.85	21.67	15.26	0.73	1.99	91.84	17.48	0.133	15.01	41.865	0.133233	0.16519	4.57543	-3.84543	9.465	0.556765	6.41
URB19	-88.2289	40.0587	2019-06-18	79	22.1	26.92	15.83	0.39	1.81	80.28	18.35	6.724	15.015	41.872	0.155978	0.563769	10.9993	-10.6093	12.375	0.727941	11.09
URB19	-88.2289	40.0587	2019-06-19	80	22.74	25.53	19.74	20.59	1.83	88.98	20.81	0.8	15.018	41.876	0.1668	0.326902	4.89416	15.6958	13.635	0.802059	5.79
URB19	-88.2289	40.0587	2019-06-20	81	19.49	23.95	15.21	0.05	3.7	82.8	16.28	3.834	15.021	41.877	0.141591	0.500679	7.48861	-7.43861	10.58	0.622353	8.74
URB19	-88.2289	40.0587	2019-06-21	82	19.31	24.47	13.31	19.36	2.44	83.88	16.21	3.286	15.022	41.874	0.136368	0.455942	5.6647	13.6953	9.89	0.581765	11.16
URB19	-88.2289	40.0587	2019-06-22	83	22.32	25.92	18.33	2.12	2.23	90.96	20.73	2.121	15.023	41.868	0.162346	0.280325	8.29677	-6.17677	13.125	0.772059	7.59
URB19	-88.2289	40.0587	2019-06-23	84	22.46	25.55	19.08	4.31	3.46	92.34	21.13	0.772	15.022	41.859	0.163993	0.233776	6.51471	-2.20471	13.315	0.783235	6.47
URB19	-88.2289	40.0587	2019-06-24	85	22.13	26.44	17.48	4.46	3.31	84.79	19.28	4.885	15.021	41.846	0.160926	0.487577	7.96924	-3.50924	12.96	0.762353	8.96
URB19	-88.2289	40.0587	2019-06-25	86	22.52	27.64	16.09	1.73	3.42	80.96	18.73	11.227	15.018	41.829	0.160114	0.604421	12.8957	-11.1657	12.865	0.756765	11.55
URB19	-88.2289	40.0587	2019-06-26	87	24.37	29.34	19.74	1.7	2.16	85.62	21.57	5.606	15.015	41.81	0.18436	0.617541	11.3407	-9.64073	15.54	0.914118	9.6
URB19	-88.2289	40.0587	2019-06-27	88	23.97	28.6	19.94	0.4	1.53	85.44	21.31	10.09	15.01	41.787	0.18178	0.587033	12.8236	-12.4236	15.27	0.898235	8.66
URB19	-88.2289	40.0587	2019-06-28	89	24.39	29.69	18.21	0	2.4	82.68	21.08	6.762	15.005	41.76	0.178762	0.630527	11.0644	-11.0644	14.95	0.879412	11.48
URB19	-88.2289	40.0587	2019-06-29	90	25.56	30.09	19.69	1.74	1.79	84.18	22.57	8.155	14.998	41.73	0.18775	0.54219	11.5558	-9.81582	15.89	0.934706	10.4
URB19	-88.2289	40.0587	2019-06-30	91	26.67	30.95	22.65	5.16	1.61	82.6	23.32	5.465	14.991	41.697	0.207188	0.750865	8.98835	-3.82835	17.8	1	8.3
URB19	-88.2289	40.0587	2019-07-01	92	25.84	29.9	21.75	4.42	1.73	85.44	23.11	7.218	14.983	41.661	0.197064	0.583146	11.1123	-6.69235	16.825	0.989706	8.15
URB19	-88.2289	40.0587	2019-07-02	93	26.23	30.62	21.77	6.97	2.1	84.53	23.3	6.986	14.973	41.621	0.200856	0.640859	11.5534	-4.58341	17.195	1	8.85
URB19	-88.2289	40.0587	2019-07-03	94	25.42	29.5	21.99	9.71	1.17	88.75	23.34	4.873	14.963	41.578	0.196252	0.514852	10.0751	-0.365136	16.745	0.985	7.51
URB19	-88.2289	40.0587	2019-07-04	95	25.46	29.81	20.99	4.45	1.68	87.21	23.05	7.164	14.952	41.531	0.192783	0.523298	11.1501	-6.70008	16.4	0.964706	8.82
URB19	-88.2289	40.0587	2019-07-05	96	25.78	29.37	22.3	6.72	1.74	88.02	23.58	4.606	14.939	41.481	0.197166	0.482863	9.84606	-3.12606	16.835	0.990294	7.07
URB19	-88.2289	40.0587	2019-07-06	97	25.89	30.35	20.54	4.05	1.74	86.28	23.3	5.516	14.926	41.428	0.193233	0.512456	10.6674	-6.61741	16.445	0.967353	9.81
URB19	-88.2289	40.0587	2019-07-07	98	23.15	28.23	18.39	0.02	2.83	83.8	20.16	4.354	14.912	41.371	0.172853	0.611437	8.43374	-8.41374	14.31	0.841765	9.84
URB19	-88.2289	40.0587	2019-07-08	99	23.82	28.62	18.65	0	1.88	79.77	19.91	6.469	14.897	41.311	0.175833	0.7089	10.6578	-10.6578	14.635	0.860882	9.97
URB19	-88.2289	40.0587	2019-07-09	100	24.51	29.54	17.72	0.73	1.42	75.91	19.67	7.371	14.881	41.248	0.175786	0.789195	11.7948	-11.0648	14.63	0.860588	11.82
URB19	-88.2289	40.0587	2019-07-10	101	27.08	31.27	22.51	0.85	2.17	87.03	24.65	9.587	14.864	41.181	0.208145	0.542326	12.6164	-11.7664	17.89	1	8.76
URB19	-88.2289	40.0587	2019-07-11	102	24.35	28.27	18.58	0.02	2.06	80.83	20.63	9.534	14.847	41.111	0.173902	0.559058	11.4266	-11.4066	14.425	0.848529	9.69
URB19	-88.2289	40.0587	2019-07-12	103	22.9	28.36	15.82	0	1.09	68.53	16.38	14.493	14.828	41.038	0.162044	0.965764	13.4897	-13.4897	13.09	0.77	12.54
URB19	-88.2289	40.0587	2019-07-13	104	24.9	31.07	17.79	0.66	1.61	70.88	19	11.66	14.809	40.961	0.183305	1.07628	12.9361	-12.2761	15.43	0.907647	13.28
URB19	-88.2289	40.0587	2019-07-14	105	26.05	30.86	21.45	3.31	1.52	75.87	21.24	8.038	14.789	40.882	0.200443	0.982809	11.5325	-8.22251	17.155	1	9.41
URB19	-88.2289	40.0587	2019-07-15	106	24.05	27.93	20.08	0.82	2.47	83.37	20.9	5.781	14.768	40.798	0.179278	0.58543	10.8955	-10.0755	15.005	0.882647	7.85
URB19	-88.2289	40.0587	2019-07-16	107	24.86	28.66	21.73	7.89	2.59	89.57	22.97	2.217	14.746	40.712	0.190746	0.459828	7.35917	0.530835	16.195	0.952647	6.93
URB19	-88.2289	40.0587	2019-07-17	108	26.62	30.87	21.63	0.4	1.56	82.96	23.32	6.796	14.724	40.622	0.201425	0.657872	11.0462	-10.6462	17.25	1	9.24
URB19	-88.2289	40.0587	2019-07-18	109	27.03	30.55	23.31	0.3	2.76	87.48	24.69	7.153	14.7	40.529	0.208571	0.51089	10.9845	-10.6845	17.93	1	7.24
URB19	-88.2289	40.0587	2019-07-19	110	28.03	31.38	25.24	0.03	3.49	85.87	25.34	11.325	14.676	40.433	0.22373	0.669501	12.7857	-12.7557	19.31	1	6.14
URB19	-88.2289	40.0587	2019-07-20	111	27.72	31.95	24.39	0	2.71	86.49	25.13	9.645	14.652	40.333	0.222151	0.705507	12.5122	-12.5122	19.17	1	7.56
URB19	-88.2289	40.0587	2019-07-21	112	25.69	29.02	19.88	1.91	2.21	90.14	23.92	1.749	14.626	40.231	0.183496	0.196013	7.8737	-5.9637	15.45	0.908824	9.14
URB19	-88.2289	40.0587	2019-07-22	113	20.51	25.4	14.41	1.46	3.38	80.21	16.81	6.83	14.6	40.124	0.14411	0.528302	9.74636	-8.28636	10.905	0.641471	10.99
URB19	-88.2289	40.0587	2019-07-23	114	20.15	25.98	13.06	0	2.49	77.25	15.72	10.314	14.573	40.015	0.14113	0.644521	11.646	-11.646	10.52	0.618824	12.92
URB19	-88.2289	40.0587	2019-07-24	115	20.62	26.2	15.39	0	1.56	76.33	16.06	11.111	14.546	39.903	0.1512	0.749722	12.0962	-12.0962	11.795	0.693824	10.81
URB19	-88.2289	40.0587	2019-07-25	116	20.62	26.55	13.8	0	1.3	67.47	14.08	10.162	14.518	39.787	0.14623	0.918179	11.8816	-11.8816	11.175	0.657353	12.75
URB19	-88.2289	40.0587	2019-07-26	117	22.53	27.87	16.87	0	1.69	74.06	17.47	4.664	14.489	39.668	0.164473	0.840388	9.69475	-9.69475	13.37	0.786471	11
URB19	-88.2289	40.0587	2019-07-27	118	23.78	28.59	19.13	0.28	2.8	77.63	19.41	8.183	14.459	39.546	0.177921	0.809251	11.0311	-10.7511	14.86	0.874118	9.46
URB19	-88.2289	40.0587	2019-07-28	119	24.79	29.65	19.07	0.53	2.7	79.2	20.71	9.125	14.429	39.421	0.182636	0.739744	11.5288	-10.9988	15.36	0.903529	10.58
URB19	-88.2289	40.0587	2019-07-29	120	23.13	25.56	19.54	9.05	2.88	90.53	21.5	3.049	14.399	39.292	0.16605	0.209331	7.16839	1.88161	13.55	0.797059	6.02
URB19	-88.2289	40.0587	2019-07-30	121	23.36	28.04	18.16	0.05	1.86	81.02	19.64	11.044	14.368	39.161	0.17095	0.650095	12.1076	-12.0576	14.1	0.829412	9.88
URB19	-88.2289	40.0587	2019-07-31	122	20.48	25.21	15.62	0	2.4	74.66	15.54	9.782	14.336	39.026	0.148138	0.725551	11.6768	-11.6768	11.415	0.671471	9.59
URB19	-88.2289	40.0587	2019-08-01	123	20.84	27.18	13.06	0	2.06	78.38	16.66	9.659	14.304	38.888	0.145796	0.65702	10.9212	-10.9212	11.12	0.654118	14.12
URB19	-88.2289	40.0587	2019-08-02	124	22.72	28.53	17.46	0	2.31	76.69	18.07	11.797	14.271	38.747	0.170005	0.87343	12.1942	-12.1942	13.995	0.823235	11.07
URB19	-88.2289	40.0587	2019-08-03	125	22.71	28.22	15.58	0	1.32	68.5	16.22	9.995	14.238	38.603	0.160413	0.955323	11.8459	-11.8459	12.9	0.758824	12.64
URB19	-88.2289	40.0587	2019-08-04	126	23.97	29.24	16.88	0	1.15	65.16	16.68	11.849	14.204	38.456	0.170589	1.09349	12.0051	-12.0051	14.06	0.827059	12.36
URB19	-88.2289	40.0587	2019-08-05	127	25.58	30.61	20.87	1.85	1.38	74.8	20.52	9.348	14.17	38.306	0.196202	1.01586	11.4374	-9.58744	16.74	0.984706	9.74
URB19	-88.2289	40.0587	2019-08-06	128	24.06	29.2	18.76	1	2.01	76.66	19.54	8.611	14.136	38.152	0.179043	0.835909	10.9575	-9.95746	14.98	0.881176	10.44
URB19	-88.2289	40.0587	2019-08-07	129	24.18	29.92	18.21	0.01	1.59	73.93	18.72	11.308	14.101	37.996	0.179842	0.998184	11.8718	-11.8618	15.065	0.886176	11.71
URB19	-88.2289	40.0587	2019-08-08	130	24.5	30.77	19.38	1.7	2.56	77.51	20.06	8.802	14.065	37.837	0.189563	0.995052	10.5261	-8.8261	16.075	0.945588	11.39
URB19	-88.2289	40.0587	2019-08-09	131	22.46	27.82	17.63	0.04	1.81	68.5	15.83	13.852	14.029	37.675	0.167596	1.0798	12.4837	-12.4437	13.725	0.807353	10.19
URB19	-88.2289	40.0587	2019-08-10	132	22.72	29.49	15.06	0	1.04	60.33	13.71	8.222	13.993	37.509	0.163645	1.34742	10.7082	-10.7082	13.275	0.780882	14.43
URB19	-88.2289	40.0587	2019-08-11	133	24.02	30.94	17.16	2.18	1.94	67.79	17.29	0.269	13.956	37.341	0.179701	1.2437	4.37486	-2.19486	15.05	0.885294	13.78
URB19	-88.2289	40.0587	2019-08-12	134	24.58	27.62	21.99	23.23	2.41	89.93	22.78	0.277	13.919	37.17	0.186922	0.397426	4.28508	18.9449	15.805	0.929706	5.63
URB19	-88.2289	40.0587	2019-08-13	135	25.26	28.71	22.33	1.72	2.5	84.54	22.28	3.606	13.882	36.996	0.193984	0.628895	7.30859	-5.58859	16.52	0.971765	6.38
URB19	-88.2289	40.0587	2019-08-14	136	24.17	29.31	19.46	0.03	2.44	78.04	19.73	9.238	13.844	36.819	0.182875	0.870113	11.0207	-10.9907	15.385	0.905	9.85
URB19	-88.2289	40.0587	2019-08-15	137	22.66	27.4	17.55	0	1.67	76.65	18.04	6.929	13.806	36.64	0.165391	0.758877	10.0613	-10.0613	13.475	0.792647	9.85
URB19	-88.2289	40.0587	2019-08-16	138	23.67	28.5	19.29	0.45	2.58	81.62	20.19	3.395	13.768	36.457	0.178248	0.698475	8.5735	-8.1235	14.895	0.876176	9.21
URB19	-88.2289	40.0587	2019-08-17	139	24.67	27.14	22.1	9.24	2.33	88.93	22.67	0.791	13.729	36.272	0.18513	0.373549	4.44453	4.79547	15.62	0.918824	5.04
URB19	-88.2289	40.0587	2019-08-18	140	25.11	28.02	22.53	5.76	2.2	92.38	23.77	3.316	13.69	36.084	0.191539	0.314464	6.9324	-1.1724	16.275	0.957353	5.49
URB19	-88.2289	40.0587	2019-08-19	141	26.74	32.08	20.93	0.35	1.18	81.22	22.9	9.645	13.651	35.894	0.20408	0.833805	10.7066	-10.3566	17.505	1	11.15
URB19	-88.2289	40.0587	2019-08-20	142	25.98	29.37	22.96	10.05	2.34	91.67	24.51	1.697	13.612	35.7	0.200546	0.370888	4.20766	5.84234	17.165	1	6.41
URB19	-88.2289	40.0587	2019-08-21	143	24.9	29.22	21.09	2.36	1.22	85.43	22.14	2.045	13.572	35.505	0.190351	0.61224	6.6167	-4.2567	16.155	0.950294	8.13
URB19	-88.2289	40.0587	2019-08-22	144	23.28	27.14	18.94	13.82	1.75	81.61	19.72	4.519	13.532	35.306	0.170409	0.593878	8.49596	5.32404	14.04	0.825882	8.2
URB19	-88.2289	40.0587	2019-08-23	145	20.14	25.72	15.27	0	3.15	70.08	14.16	11.811	13.492	35.105	0.148778	0.9054	11.0006	-11.0006	11.495	0.676176	10.45
URB19	-88.2289	40.0587	2019-08-24	146	18.86	24.25	13.77	0	3.14	71.8	13.27	9.866	13.451	34.902	0.137265	0.777488	10.3273	-10.3273	10.01	0.588824	10.48
URB19	-88.2289	40.0587	2019-08-25	147	19.66	24.15	14.36	7.15	2.62	79.27	15.75	4.387	13.411	34.696	0.13911	0.534141	7.98363	-0.83363	10.255	0.603235	9.79
URB19	-88.2289	40.0587	2019-08-26	148	23.83	28.06	19.93	6.57	3.17	90.08	22.01	1.741	13.37	34.487	0.179184	0.415105	5.67224	0.897759	14.995	0.882059	8.13
URB19	-88.2289	40.0587	2019-08-27	149	22.7	27.69	17.58	6.21	2.69	78.53	18.45	10.048	13.329	34.277	0.1668	0.738032	10.3646	-4.15464	13.635	0.802059	10.11
URB19	-88.2289	40.0587	2019-08-28	150	19.5	25.61	13.58	0.07	3.18	70.4	13.35	12.943	13.288	34.064	0.141707	0.887697	10.895	-10.825	10.595	0.623235	12.03
URB19	-88.2289	40.0587	2019-08-29	151	22.2	28.7	13.51	0.02	3.42	76.19	17.37	5.569	13.246	33.848	0.153739	0.758956	7.93961	-7.91961	12.105	0.712059	15.19
URB19	-88.2289	40.0587	2019-08-30	152	21.56	25.25	17.16	0.23	2.05	72.24	15.94	0.33	13.205	33.631	0.154565	0.775006	6.09494	-5.86494	12.205	0.717941	8.09
URB19	-88.2289	40.0587	2019-08-31	153	19.81	26.17	14.47	2.7	3.11	76.74	15.4	2.781	13.163	33.411	0.14738	0.771907	5.74124	-3.04124	11.32	0.665882	11.7
URB19	-88.2289	40.0587	2019-09-01	154	21.58	26.87	17.36	11.35	1.25	86.82	19.12	2.036	13.121	33.189	0.162259	0.546394	4.67531	6.67469	13.115	0.771471	9.51
URB19	-88.2289	40.0587	2019-09-02	155	22.05	27.55	16.2	0.24	1.09	77.16	17.5	9.597	13.079	32.965	0.160199	0.761817	9.20096	-8.96096	12.875	0.757353	11.35
URB19	-88.2289	40.0587	2019-09-03	156	23.65	29.43	17.36	0.44	3.45	79.41	19.66	4.368	13.037	32.739	0.173628	0.754797	6.36604	-5.92604	14.395	0.846765	12.07
URB19	-88.2289	40.0587	2019-09-04	157	20.79	25.92	14.65	0	2.34	72.71	15.28	11.466	12.994	32.512	0.147102	0.770079	9.70353	-9.70353	11.285	0.663824	11.27
URB19	-88.2289	40.0587	2019-09-05	158	18.36	24.88	11.65	0	1.48	72.72	12.9	11.832	12.952	32.282	0.131779	0.769836	9.88535	-9.88535	9.265	0.545	13.23
URB19	-88.2289	40.0587	2019-09-06	159	21.23	28.35	15.67	0.01	3.35	73.59	16.03	2.537	12.909	32.051	0.161355	0.997174	5.77496	-5.76496	13.01	0.765294	12.68
URB19	-88.2289	40.0587	2019-09-07	160	20.43	26.55	12.96	0.32	1.3	67.86	13.69	11.04	12.867	31.817	0.142943	0.916315	9.75721	-9.43721	10.755	0.632647	13.59
URB19	-88.2289	40.0587	2019-09-08	161	18.58	22.2	16.87	4.23	1.4	78.75	14.75	1.149	12.824	31.582	0.141246	0.620967	4.06886	0.161143	10.535	0.619706	5.33
URB19	-88.2289	40.0587	2019-09-09	162	22.91	30.46	14.72	0.01	2.36	73.87	17.65	6.548	12.781	31.346	0.166402	0.996543	8.0795	-8.0695	13.59	0.799412	15.74
URB19	-88.2289	40.0587	2019-09-10	163	25.52	31.25	20.22	0	2.74	75.62	20.48	3.878	12.738	31.108	0.196151	1.05492	7.70274	-7.70274	16.735	0.984412	11.03
URB19	-88.2289	40.0587	2019-09-11	164	26.02	31.57	21.35	0.02	2.19	78.81	21.69	3.492	12.695	30.868	0.203609	0.996298	7.49832	-7.47832	17.46	1	10.22
URB19	-88.2289	40.0587	2019-09-12	165	26.75	32.48	21.94	0.44	2.42	75.55	21.62	8.184	12.652	30.627	0.211575	1.17643	8.86413	-8.42413	18.21	1	10.54
URB19	-88.2289	40.0587	2019-09-13	166	24.34	30.03	16.4	0.43	3.79	65.78	16.76	4.05	12.609	30.385	0.17199	1.14933	7.09544	-6.66544	14.215	0.836176	13.63
URB19	-88.2289	40.0587	2019-09-14	167	21.93	30.55	12.87	0.13	1.64	66.74	14.37	13.502	12.565	30.142	0.158796	1.29449	9.68718	-9.55718	12.71	0.747647	17.68
URB19	-88.2289	40.0587	2019-09-15	168	23.23	29.98	17.53	5.02	3.04	69.6	16.99	1.839	12.522	29.897	0.176944	1.18445	4.59368	0.426316	14.755	0.867941	12.45
URB19	-88.2289	40.0587	2019-09-16	169	24.01	30.49	18.01	0.93	2.17	74.81	18.65	10.017	12.479	29.651	0.18159	1.06463	8.6648	-7.7348	15.25	0.897059	12.48
URB19	-88.2289	40.0587	2019-09-17	170	21.9	29.37	16.94	0	2.26	74.19	16.54	7.075	12.435	29.404	0.171447	1.12926	7.86524	-7.86524	14.155	0.832647	12.43
URB19	-88.2289	40.0587	2019-09-18	171	22.12	30.07	15.38	0	1.89	68.31	15.2	10.825	12.392	29.157	0.167596	1.27635	8.92462	-8.92462	13.725	0.807353	14.69
URB19	-88.2289	40.0587	2019-09-19	172	23.47	31.07	15.22	0.82	1.33	64.64	15.72	9.53	12.348	28.908	0.171356	1.33402	8.41585	-7.59585	14.145	0.832059	15.85
URB19	-88.2289	40.0587	2019-09-20	173	25.71	32.83	19.74	0.21	1.81	67.05	18.35	6.127	12.305	28.659	0.201788	1.53174	7.39005	-7.18005	17.285	1	13.09
URB19	-88.2289	40.0587	2019-09-21	174	24.43	29.84	21.19	1.96	3.66	69.51	17.84	0.816	12.261	28.409	0.193934	1.31687	3.71605	-1.75605	16.515	0.971471	8.65
URB19	-88.2289	40.0587	2019-09-22	175	24.15	30.18	20.87	6.67	4.47	73.29	18.71	0.213	12.217	28.158	0.194034	1.21915	3.36342	3.30658	16.525	0.972059	9.31
URB19	-88.2289	40.0587	2019-09-23	176	19.9	25.19	16.02	5.56	2.85	69.25	13.2	13.519	12.174	27.907	0.149662	0.994697	9.04292	-3.48292	11.605	0.682647	9.17
URB19	-88.2289	40.0587	2019-09-24	177	19.79	26.67	13.74	0.02	2.19	64.59	12.5	7.662	12.13	27.656	0.146468	1.08485	7.40939	-7.38939	11.205	0.659118	12.93
URB19	-88.2289	40.0587	2019-09-25	178	20.7	27.68	16.41	1.63	3.24	70.47	14.98	6.651	12.086	27.404	0.161656	1.08508	6.72261	-5.09261	13.045	0.767353	11.27
URB19	-88.2289	40.0587	2019-09-26	179	17.8	24.19	12.57	0	2.17	57.51	8.04	14.198	12.043	27.152	0.132613	1.1614	8.84339	-8.84339	9.38	0.551765	11.62
URB19	-88.2289	40.0587	2019-09-27	180	20.27	26.44	13.02	16.57	4.32	69.19	14.37	1.191	11.999	26.899	0.142749	0.837377	2.34622	14.2238	10.73	0.631176	13.42
URB19	-88.2289	40.0587	2019-09-28	181	22.12	26.76	18.95	13.11	2.57	86.21	19.59	3.997	11.955	26.647	0.168752	0.573389	5.76692	7.34308	13.855	0.815	7.81
URB19	-88.2289	40.0587	2019-09-29	182	23.22	29.22	19.65	11.98	2.5	84.62	20.29	1.625	11.912	26.394	0.183353	0.791878	4.4943	7.4857	15.435	0.907941	9.57
URB19	-88.2289	40.0587	2019-09-30	183	25.14	31.23	19.54	0	2.95	74.64	19.95	8.667	11.868	26.142	0.192633	1.08105	7.34881	-7.34881	16.385	0.963824	11.69
URB19	-88.2289	40.0587	2019-10-01	184	25.87	32.32	20.59	0	3.35	73.83	20.42	8.91	11.824	25.89	0.203557	1.23344	7.21717	-7.21717	17.455	1	11.73
URB19	-88.2289	40.0587	2019-10-02	185	24.74	29.7	20.87	0.26	3.15	77.72	20.38	3.423	11.781	25.639	0.191638	0.925022	4.58525	-4.32525	16.285	0.957941	8.83
URB19	-88.2289	40.0587	2019-10-03	186	19.24	23.71	10.82	0.47	4.19	71.41	13.5	5.261	11.737	25.387	0.124708	0.567245	4.86151	-4.39151	8.265	0.486176	12.89
URB19	-88.2289	40.0587	2019-10-04	187	13.31	20.26	7.32	0	3.18	71.67	7.8	10.364	11.693	25.136	0.102583	0.641869	6.20808	-6.20808	5.63	0.281765	12.94
URB19	-88.2289	40.0587	2019-10-05	188	15.74	23.94	8.38	2.27	2.54	71.9	10.02	2.542	11.65	24.886	0.117272	0.807384	4.6289	-2.3589	7.47	0.421176	15.56
URB19	-88.2289	40.0587	2019-10-06	189	15.93	21.4	11.79	0.49	1.81	67.93	9.32	9.257	11.606	24.637	0.120153	0.792873	6.83825	-6.34825	7.595	0.446765	9.61
URB19	-88.2289	40.0587	2019-10-07	190	14.56	22.64	7.47	0.01	1.83	64.31	6.63	15.49	11.563	24.388	0.110215	0.915031	7.75416	-7.74416	6.82	0.356176	15.17
URB19	-88.2289	40.0587	2019-10-08	191	15.14	23.28	9.02	0	1.33	58.02	5.99	12.77	11.52	24.14	0.117206	1.06899	7.19508	-7.19508	7.15	0.420588	14.26
URB19	-88.2289	40.0587	2019-10-09	192	15.43	23.95	7.33	0	1.95	65.37	8.12	13.463	11.476	23.893	0.113905	0.918283	7.41566	-7.41566	7.475	0.390588	16.62
URB19	-88.2289	40.0587	2019-10-10	193	18.91	25.1	12.02	5.89	3.75	79.51	14.96	0.116	11.433	23.647	0.133928	0.594576	2.49049	3.39951	9.56	0.562353	13.08
URB19	-88.2289	40.0587	2019-10-11	194	11.76	19.28	2.68	14.51	4.05	77.14	7.73	0.93	11.39	23.402	0.087223	0.435186	1.79566	12.7143	5.14	0.116471	16.6
URB19	-88.2289	40.0587	2019-10-12	195	7.03	14.27	0.28	0	4.24	58.23	-1.63	13.372	11.347	23.158	0.0700005	0.583045	6.37492	-6.37492	2.635	-0.101471	13.99
URB19	-88.2289	40.0587	2019-10-13	196	9.7	18.55	3.6	0.01	3.67	62.87	2.07	11.706	11.304	22.916	0.0877083	0.754343	6.17887	-6.16887	4.775	0.122059	14.95
URB19	-88.2289	40.0587	2019-10-14	197	9.6	16.95	3.31	0	1.56	62.1	1.84	11.984	11.261	22.675	0.0829822	0.655476	6.21305	-6.21305	3.975	0.0664706	13.64
URB19	-88.2289	40.0587	2019-10-15	198	12.49	20.1	5.26	0	4.05	74.11	7.8	2.85	11.219	22.436	0.0962613	0.562271	3.16536	-3.16536	5.55	0.216471	14.84
URB19	-88.2289	40.0587	2019-10-16	199	8.48	13.99	4.66	0	4.44	72.67	3.3	2.115	11.176	22.198	0.0791293	0.450628	3.09115	-3.09115	2.495	0.0191176	9.33
URB19	-88.2289	40.0587	2019-10-17	200	8.25	15.36	2.86	0	2.08	73.42	3.14	13.992	11.134	21.962	0.0781265	0.482428	6.30221	-6.30221	3.18	0.00647059	12.5
URB19	-88.2289	40.0587	2019-10-18	201	9.2	17.34	2.34	0	2.42	71.56	3.62	10.816	11.091	21.728	0.0815761	0.559654	5.5836	-5.5836	4.17	0.0494118	15
URB19	-88.2289	40.0587	2019-10-19	202	11.78	19.72	4.76	0.01	2.81	67.98	5.19	9.252	11.049	21.495	0.0938488	0.69396	5.58432	-5.57432	5.36	0.190588	14.96
URB19	-88.2289	40.0587	2019-10-20	203	13.66	20.56	7.82	1.8	1.37	80.6	10.27	10.259	11.007	21.265	0.104946	0.48976	5.50018	-3.70018	5.78	0.305294	12.74
URB19	-88.2289	40.0587	2019-10-21	204	14.96	21.59	9.62	4.55	5.69	72.3	9.46	4.509	10.965	21.037	0.113681	0.703557	3.20868	1.34132	6.605	0.388529	11.97
URB19	-88.2289	40.0587	2019-10-22	205	10.07	15.33	5.58	0.03	5.57	63.28	2.97	3.029	10.924	20.81	0.0845824	0.568918	3.17385	-3.14385	3.165	0.0855882	9.75
URB19	-88.2289	40.0587	2019-10-23	206	11.63	19.92	3.34	0	5.12	60.4	3.2	6.38	10.882	20.586	0.0905895	0.782871	4.23151	-4.23151	5.46	0.154706	16.58
URB19	-88.2289	40.0587	2019-10-24	207	8.99	12.38	5.93	0.05	2.46	75.05	4.66	0.16	10.841	20.365	0.0783355	0.332508	2.57457	-2.52457	1.69	0.00911765	6.45
URB19	-88.2289	40.0587	2019-10-25	208	8.53	12.61	5.66	0.01	1.63	75.93	4.3	0.391	10.8	20.145	0.0782426	0.35605	2.98047	-2.97047	1.805	0.00794118	6.95
URB19	-88.2289	40.0587	2019-10-26	209	9.83	17.31	6.42	48.53	5.64	90.02	8.26	0.346	10.759	19.928	0.0918335	0.377462	0.63365	47.8964	4.155	0.168529	10.89
URB19	-88.2289	40.0587	2019-10-27	210	10.02	17.9	4.79	0.15	3.32	80.77	6.47	14.641	10.718	19.714	0.0891	0.489334	5.74037	-5.59037	4.45	0.137941	13.11
URB19	-88.2289	40.0587	2019-10-28	211	10.98	16.53	6.11	0.17	1.63	88.63	9.41	2.628	10.678	19.502	0.0889704	0.231251	1.97785	-1.80785	3.765	0.136471	10.42
URB19	-88.2289	40.0587	2019-10-29	212	7.83	11.02	2.9	11.69	3.07	80.24	4.44	1.125	10.638	19.293	0.0686809	0.194633	1.61376	10.0762	1.01	-0.12	8.12
URB19	-88.2289	40.0587	2019-10-30	213	4.28	6.99	2.27	17.74	3.92	90.98	2.93	1.31	10.598	19.087	0.0595647	0.106269	1.01563	16.7244	0	-0.257059	4.72
URB19	-88.2289	40.0587	2019-10-31	214	-0.44	3.69	-5.25	5.57	5.41	86.97	-2.46	3.019	10.558	18.883	0.0423027	0.0947431	1.45087	4.11913	0	-0.575294	8.94
ᵃTemperature at 2 Meters
ᵇMaximum Temperature at 2 Meters
ᶜMinimum Temperature at 2 Meters
ᵈPrecipitation
ᵉWind Speed at 2 Meters
ᶠRelative Humidity at 2 Meters
ᵍDew/Frost Point at 2 Meters
ʰActual duration of sunshine (hour)
ⁱDaylight hours (hour)
ᵏExtraterrestrial radiation (MJ/m^2/day)
ᵐSlope of saturation vapour pressure curve (kPa.Celsius)
ⁿVapour pressure deficit (kPa)
ᵒPotential Evapotranspiration (mm.day)
ᵖDeficit by Precipitation (mm.day)
ʳGrowing Degree Day (Celsius/day)
ˢEffect of temperature on radiation use efficiency (from 0 to 1)
ᵗDaily Temperature Range (Celsius day)

### Sheet: Table S6
Supplemental Table 6. Variance-covariance relatedness matrix of environments based on 17 weather parameters in ten-day intervals throughout the growing season.
Location	BAY19	BEC-BL19	BEC-BL20	BEC-EP20	COR19	COR20	MIN19	MIN20	SYN19	SYN20	URB19
BAY19	1	0.8166	-0.378329	-0.473223	0.999136	-0.207308	-0.293712	-0.569649	-0.126801	-0.740159	0.999016
BEC-BL19	0.8166	1	-0.445693	-0.536412	0.816399	-0.35359	-0.196071	-0.642785	0.214839	-0.606328	0.816333
BEC-BL20	-0.378329	-0.445693	1	0.940375	-0.364415	0.915757	-0.613574	-0.0738641	-0.566925	0.244037	-0.363469
BEC-EP20	-0.473223	-0.536412	0.940375	1	-0.460723	0.817533	-0.525653	0.000515341	-0.550536	0.392428	-0.459866
COR19	0.999136	0.816399	-0.364415	-0.460723	1	-0.192136	-0.306391	-0.580234	-0.13294	-0.739569	0.999996
COR20	-0.207308	-0.35359	0.915757	0.817533	-0.192136	1	-0.651261	-0.1307	-0.635299	0.0712184	-0.191114
MIN19	-0.293712	-0.196071	-0.613574	-0.525653	-0.306391	-0.651261	1	0.361942	0.504662	0.0386288	-0.307211
MIN20	-0.569649	-0.642785	-0.0738641	0.000515341	-0.580234	-0.1307	0.361942	1	-0.124778	0.347003	-0.580896
SYN19	-0.126801	0.214839	-0.566925	-0.550536	-0.13294	-0.635299	0.504662	-0.124778	1	0.0600897	-0.133345
SYN20	-0.740159	-0.606328	0.244037	0.392428	-0.739569	0.0712184	0.0386288	0.347003	0.0600897	1	-0.739488
URB19	0.999016	0.816333	-0.363469	-0.459866	0.999996	-0.191114	-0.307211	-0.580896	-0.133345	-0.739488	1

### Sheet: Table S7
Supplemental Table 7. Proportion of variance explained and significance of each source of variation.
Trait	Source	PVEᵃ	P-value	Significance
Ear Height	Genotype	0.332	1.40738e-138	***
Ear Height	Env/Rep	0.007	5.3481e-07	***
Ear Height	Env	0.325	6.81878e-05	***
Ear Height	Genotype x Env	0.038	3.90376e-05	***
Ear Height	Residual	0.298
Plant Height	Genotype	0.402	1.39996e-199	***
Plant Height	Env/Rep	0.013	9.92987e-13	***
Plant Height	Env	0.177	2.97319e-06	***
Plant Height	Genotype x Env	0.009	0.379505	NS
Plant Height	Residual	0.399
Moisture	Genotype	0.11	0	***
Moisture	Env/Rep	0.001	4.62396e-14	***
Moisture	Env	0.783	3.88281e-67	***
Moisture	Genotype x Env	0.04	2.81205e-135	***
Moisture	Residual	0.065
Yield	Genotype	0.218	3.79585e-240	***
Yield	Env/Rep	0.004	1.88764e-13	***
Yield	Env	0.382	6.83721e-31	***
Yield	Genotype x Env	0.182	1.86445e-190	***
Yield	Residual	0.213
ᵃProportion of variance explained

### Sheet: Table S8
Supplemental Table 8. Significant, non-redundant markers for each trait in each environment from each gwas model
Trait	Environment	Marker	Chromosome	Position	Minor Allele Frequency	Effect Size	Type	P Value
Ear Height	MIN19	snp.1.276501820	1	276501820	0.255618	8.55806	dominant	2.98366e-06
Ear Height	MIN20	snp.3.151678256	3	151678256	0.0731071	13.1545	additive	5.98143e-06
Plant Height	COR19	snp.9.136333017	9	136333017	0.225389	-8.84425	additive	3.47626e-06
Plant Height	MIN19	snp.6.168940094	6	168940094	0.401685	8.87897	additive	4.11606e-06
Plant Height	MIN20	PZE-106110281	6	162596370	0.336815	8.88072	additive	8.872e-06
Plant Height	MIN20	PZE-106112490	6	163889804	0.281984	8.54183	additive	6.58424e-06
Moisture	BEC-BL19	snp.2.5872003	2	5872003	0.250681	0.84537	additive	1.36342e-05
Moisture	BEC-BL19	snp.6.164963858	6	164963858	0.262943	0.981938	additive	1.3887e-05
Moisture	BEC-BL19	del.9.23094057.23094292	9	23094174	0.26158	1.55238	dominant	7.97746e-08
Moisture	BEC-BL20	snp.1.54034806	1	54034806	0.30402	0.863457	dominant	1.6545e-05
Moisture	BEC-EP20	del.3.36195452.36195648	3	36195550	0.281955	-1.11813	dominant	8.6692e-06
Moisture	BEC-EP20	snp.3.178864302	3	178864302	0.250627	1.18435	additive	4.66229e-06
Moisture	COR19	snp.4.37389413	4	37389413	0.173387	1.29229	dominant	5.93756e-06
Moisture	COR20	snp.2.230920674	2	230920674	0.449454	0.935783	additive	1.13496e-05
Moisture	COR20	snp.6.105495104	6	105495104	0.244536	1.06517	dominant	8.01242e-06
Moisture	COR20	del.9.23094057.23094292	9	23094174	0.259563	1.51727	dominant	6.81803e-08
Moisture	MIN20	snp.3.12929485	3	12929485	0.116188	-1.32238	additive	3.05051e-06
Moisture	SYN19	snp.3.160556943	3	160556943	0.263812	-0.792045	additive	2.42669e-06
Moisture	SYN19	snp.6.126062360	6	126062360	0.337017	-1.29586	dominant	1.63892e-06
Moisture	SYN19	snp.6.164489998	6	164489998	0.263812	0.853373	additive	2.66986e-06
Moisture	SYN20	snp.5.11332016	5	11332016	0.197733	0.806025	additive	1.28291e-05
Moisture	SYN20	snp.5.13927030	5	13927030	0.147355	-0.874283	dominant	6.84999e-06
Moisture	URB19	snp.3.26152022	3	26152022	0.176075	-0.954031	dominant	1.85551e-05
Yield	BEC-BL19	snp.1.268984334	1	268984334	0.344687	-20.8836	additive	8.17969e-08
Yield	BEC-BL19	snp.1.281343326	1	281343326	0.331063	-17.9585	additive	4.08093e-06
Yield	BEC-BL20	snp.1.3975698	1	3975698	0.334171	-19.6098	additive	4.90913e-06
Yield	BEC-BL20	snp.6.169713857	6	169713857	0.148241	-24.744	additive	7.26936e-07
Yield	COR19	snp.1.268984334	1	268984334	0.343243	-18.7478	additive	6.42789e-06
Yield	COR19	PZE-105107417	5	167857529	0.144595	-22.057	dominant	4.02556e-06
Yield	COR19	snp.6.110281174	6	110281174	0.171622	18.7708	additive	7.62257e-06
Yield	COR20	snp.1.3975698	1	3975698	0.334699	-18.1006	additive	9.71542e-09
Yield	MIN19	snp.6.156592975	6	156592975	0.203652	-12.2439	additive	4.09967e-06
Yield	MIN19	snp.8.137938912	8	137938912	0.151685	15.0682	additive	4.23483e-06
Yield	MIN20	snp.1.268984334	1	268984334	0.349869	-16.0041	additive	5.32434e-08
Yield	MIN20	snp.2.212641309	2	212641309	0.342037	-14.1817	additive	2.8955e-06
Yield	MIN20	PZE-103088220	3	147533429	0.116188	-16.7653	dominant	1.36624e-06
Yield	MIN20	snp.8.3168935	8	3168935	0.340731	-12.9072	additive	1.6993e-06
Yield	SYN20	snp.1.3975698	1	3975698	0.335013	-16.9496	additive	4.33565e-06
Yield	SYN20	snp.1.268984334	1	268984334	0.348867	-21.201	additive	3.70253e-07
Yield	SYN20	snp.1.281327728	1	281327728	0.336272	-21.6087	additive	2.59897e-07
Yield	SYN20	del.6.169140061.169140338	6	169140200	0.261965	-19.8142	dominant	1.40312e-07
Yield	SYN20	dup.6.170969170.170969784	6	170969477	0.31864	-17.0129	dominant	3.05226e-06
Yield	SYN20	snp.10.703235	10	703235	0.343829	-17.5924	additive	7.28472e-07
Yield	SYN20	snp.10.149852637	10	149852637	0.335013	-17.7549	additive	6.76295e-06
Yield	URB19	snp.2.6641264	2	6641264	0.370968	-14.857	additive	3.83894e-06

### Sheet: Table S9
Supplemental Table 9. Proportion of phenotypic variance explained by genetic markers
Trait	Location	Type	N_Markers	Proportion of Variance Explained	Standard Error	P Value
Ear Height	COR19	additive	all	0.434606	0.055822	0
Ear Height	COR19	additive	top 100	0.236406	0.022043	0
Ear Height	COR19	dominant	all	0.382131	0.062474	6.1867e-11
Ear Height	COR19	dominant	top 100	0.397345	0.002319	0
Ear Height	MIN19	additive	all	0.474055	0.057367	0
Ear Height	MIN19	additive	top 100	0.205948	0.0235	0
Ear Height	MIN19	dominant	all	0.378012	0.079922	5.3427e-09
Ear Height	MIN19	dominant	top 100	0.214453	0.020029	1.1102e-16
Ear Height	MIN20	additive	all	0.486534	0.050031	0
Ear Height	MIN20	additive	top 100	0.046438	0.010613	1.2768e-15
Ear Height	MIN20	dominant	all	0.402053	0.062973	1.6542e-11
Ear Height	MIN20	dominant	top 100	0.36347	0.017641	0
Ear Height	URB19	additive	all	0.456083	0.069708	2.7756e-16
Ear Height	URB19	additive	top 100	0.30758	0.019201	0
Ear Height	URB19	dominant	all	0.260539	0.0904	0.0012779
Ear Height	URB19	dominant	top 100	0.226787	0.025217	0
Plant Height	COR19	additive	all	0.521125	0.046115	0
Plant Height	COR19	additive	top 100	0.278993	0.018048	0
Plant Height	COR19	dominant	all	0.413742	0.056042	0
Plant Height	COR19	dominant	top 100	0.277956	0.027922	0
Plant Height	COR20	additive	all	0.545458	0.045048	0
Plant Height	COR20	additive	top 100	0.330241	0.018535	0
Plant Height	COR20	dominant	all	0.467008	0.058814	0
Plant Height	COR20	dominant	top 100	0.178645	0.022787	0
Plant Height	MIN19	additive	all	0.503652	0.058807	0
Plant Height	MIN19	additive	top 100	0.343911	0.011193	0
Plant Height	MIN19	dominant	all	0.346006	0.082903	5.3813e-13
Plant Height	MIN19	dominant	top 100	0.20456	0.018938	0
Plant Height	MIN20	additive	all	0.487575	0.060041	0
Plant Height	MIN20	additive	top 100	0.268173	0.024643	0
Plant Height	MIN20	dominant	all	0.407952	0.056663	1.6653e-16
Plant Height	MIN20	dominant	top 100	0.301466	0.033683	0
Plant Height	URB19	additive	all	0.339157	0.077441	7.7184e-12
Plant Height	URB19	additive	top 100	0.279497	0.034005	0
Plant Height	URB19	dominant	all	0.219045	0.084163	6.6701e-06
Plant Height	URB19	dominant	top 100	0.24034	0.034016	0
Moisture	BAY19	additive	all	0.540591	0.042043	0
Moisture	BAY19	additive	top 100	0.310875	0.01856	0
Moisture	BAY19	dominant	all	0.395252	0.062573	3.2291e-10
Moisture	BAY19	dominant	top 100	0.220238	0.028781	0
Moisture	BEC-BL19	additive	all	0.489877	0.048218	0
Moisture	BEC-BL19	additive	top 100	0.270199	0.012153	0
Moisture	BEC-BL19	dominant	all	0.422872	0.056999	6.26e-13
Moisture	BEC-BL19	dominant	top 100	0.283841	0.01866	0
Moisture	BEC-BL20	additive	all	0.41141	0.065471	0
Moisture	BEC-BL20	additive	top 100	0.201568	0.029414	0
Moisture	BEC-BL20	dominant	all	0.367199	0.066424	3.2156e-12
Moisture	BEC-BL20	dominant	top 100	0.214426	0.021922	0
Moisture	BEC-EP20	additive	all	0.429027	0.070658	0
Moisture	BEC-EP20	additive	top 100	0.150519ᵃ	0.025227ᵃ	0ᵃ
Moisture	BEC-EP20	dominant	all	0.366068	0.062102	9.1921e-13
Moisture	BEC-EP20	dominant	top 100	0.253296	0.025209	0
Moisture	COR19	additive	all	0.454555	0.070415	0
Moisture	COR19	additive	top 100	0.190104	0.011346	0
Moisture	COR19	dominant	all	0.401013	0.074748	7.7475e-08
Moisture	COR19	dominant	top 100	0.270778	0.021472	0
Moisture	COR20	additive	all	0.44225	0.06152	0
Moisture	COR20	additive	top 100	0.194517	0.015233	0
Moisture	COR20	dominant	all	0.286791	0.075351	2.6965e-08
Moisture	COR20	dominant	top 100	0.27425	0.031196	0
Moisture	MIN19	additive	all	0.264855	0.070979	2.5535e-14
Moisture	MIN19	additive	top 100	0.232602	0.021283	0
Moisture	MIN19	dominant	all	0.174369	0.093802	0.026974
Moisture	MIN19	dominant	top 100	NAᵇ	NAᵇ	NAᵇ
Moisture	MIN20	additive	all	0.485745	0.061003	0
Moisture	MIN20	additive	top 100	0.244476	0.019768	0
Moisture	MIN20	dominant	all	0.523363	0.019316	3.082e-08
Moisture	MIN20	dominant	top 100	0.328908	0.01593	0
Moisture	SYN19	additive	all	0.450116	0.061583	0
Moisture	SYN19	additive	top 100	0.116968	0.003291	0
Moisture	SYN19	dominant	all	0.447681	0.063689	4.5125e-13
Moisture	SYN19	dominant	top 100	0.272177	0.025268	0
Moisture	SYN20	additive	all	0.402469	0.064161	0
Moisture	SYN20	additive	top 100	0.270149	0.023119	0
Moisture	SYN20	dominant	all	0.29661	0.072853	6.3531e-08
Moisture	SYN20	dominant	top 100	NAᵇ	NAᵇ	NAᵇ
Moisture	URB19	additive	all	0.366243	0.067048	0
Moisture	URB19	additive	top 100	0.318478	0.041478	0
Moisture	URB19	dominant	all	0.273838	0.08225	9.2098e-08
Moisture	URB19	dominant	top 100	0.242589	0.036441	1.1102e-16
Yield	BEC-BL19	additive	all	0.388558	0.063895	0
Yield	BEC-BL19	additive	top 100	0.255641	0.023799	0
Yield	BEC-BL19	dominant	all	0.347053	0.070178	0
Yield	BEC-BL19	dominant	top 100	0.174592	0.018112	0
Yield	BEC-BL20	additive	all	0.182163	0.070187	1.1667e-07
Yield	BEC-BL20	additive	top 100	0.221513	0.028073	0
Yield	BEC-BL20	dominant	all	0.296061	0.078157	2.3648e-14
Yield	BEC-BL20	dominant	top 100	0.202724	0.018806	0
Yield	BEC-EP20	additive	all	0.072699	0.04528	0.0026295
Yield	BEC-EP20	additive	top 100	0.194805	0.049148	3.8858e-16
Yield	BEC-EP20	dominant	all	0.082803	0.058452	0.0096079
Yield	BEC-EP20	dominant	top 100	0.262064	0.035114	3.8858e-16
Yield	COR19	additive	all	0.301107	0.081316	1.5401e-10
Yield	COR19	additive	top 100	0.291792	0.035791	0
Yield	COR19	dominant	all	0.243792	0.064079	4.996e-16
Yield	COR19	dominant	top 100	0.18225	0.018876	0
Yield	COR20	additive	all	0.412962	0.075952	2.4036e-14
Yield	COR20	additive	top 100	0.228544	0.034154	0
Yield	COR20	dominant	all	0.46268	0.067431	0
Yield	COR20	dominant	top 100	0.113947	0.015409	0
Yield	MIN19	additive	all	0.28446	0.080288	7.687e-05
Yield	MIN19	additive	top 100	0.165026	0.023644	0
Yield	MIN19	dominant	all	0.218547	0.073354	3.9007e-10
Yield	MIN19	dominant	top 100	0.0361	0.012534	2.401e-06
Yield	MIN20	additive	all	0.292598	0.074439	2.5705e-11
Yield	MIN20	additive	top 100	NAᶜ	NAᶜ	NAᶜ
Yield	MIN20	dominant	all	0.278336	0.055449	0
Yield	MIN20	dominant	top 100	0.076467	0.013289	0
Yield	SYN19	additive	all	0.391276	0.075897	8.0425e-11
Yield	SYN19	additive	top 100	0.28254	0.046758	0
Yield	SYN19	dominant	all	0.326518	0.071929	0
Yield	SYN19	dominant	top 100	0.242454	0.026211	0
Yield	SYN20	additive	all	0.353209	0.076384	1.2212e-15
Yield	SYN20	additive	top 100	0.121126	0.014987	0
Yield	SYN20	dominant	all	0.34403	0.072302	0
Yield	SYN20	dominant	top 100	0.121083	0.013006	0
Yield	URB19	additive	all	0.295478	0.07502	1.1315e-12
Yield	URB19	additive	top 100	0.301235	0.031393	0
Yield	URB19	dominant	all	0.304066	0.061687	0
Yield	URB19	dominant	top 100	0.122556	0.017784	0
ᵃGenetic relatedness matrix was not invertible, so the matrix was bent before analyses
ᵇGCTA model's log likelihood failed to converge after 1,000 iterations
ᶜGenetic relatedness matrix was not invertable, and after bending the log likelihood failed to converge after 1,000 iterations

### Sheet: Table S10
Supplemental Table 10. Markers chosen for simulation. Markers were chosen as the top 350 non-redundant markers with the highest mean association with the trait of interest.
Trait	Environment	Marker	Chromosome	Position	SNP/SV	Minor Allele Frequency	GWAS Model Type	Marker Effect Size	P Value	Significant	Marker Rank
Ear Height	COR19	snp.1.52263084	1	52263084	SNP	0.234456	additive	-2.81167	0.0745592	FALSE	1
Ear Height	COR19	snp.1.52263084	1	52263084	SNP	0.193005	dominant	-4.49411	0.0449091	FALSE	1
Ear Height	MIN19	snp.1.52263084	1	52263084	SNP	0.231742	additive	-3.13875	0.0407729	FALSE	1
Ear Height	MIN19	snp.1.52263084	1	52263084	SNP	0.188202	dominant	-4.89302	0.0318044	FALSE	1
Ear Height	MIN20	snp.1.52263084	1	52263084	SNP	0.240209	additive	-1.45997	0.376687	FALSE	1
Ear Height	MIN20	snp.1.52263084	1	52263084	SNP	0.197128	dominant	-1.76839	0.464632	FALSE	1
Ear Height	URB19	snp.1.52263084	1	52263084	SNP	0.231183	additive	-3.36582	0.066616	FALSE	1
Ear Height	URB19	snp.1.52263084	1	52263084	SNP	0.189516	dominant	-4.13292	0.122609	FALSE	1
Ear Height	COR19	snp.1.67870205	1	67870205	SNP	0.173575	additive	1.84645	0.22118	FALSE	2
Ear Height	COR19	snp.1.67870205	1	67870205	SNP	0.137306	dominant	3.9546	0.0485126	FALSE	2
Ear Height	MIN19	snp.1.67870205	1	67870205	SNP	0.171348	additive	1.20179	0.422912	FALSE	2
Ear Height	MIN19	snp.1.67870205	1	67870205	SNP	0.136236	dominant	2.86571	0.161098	FALSE	2
Ear Height	MIN20	snp.1.67870205	1	67870205	SNP	0.173629	additive	0.63847	0.687866	FALSE	2
Ear Height	MIN20	snp.1.67870205	1	67870205	SNP	0.13577	dominant	3.7613	0.0846216	FALSE	2
Ear Height	URB19	snp.1.67870205	1	67870205	SNP	0.168011	additive	2.86031	0.111872	FALSE	2
Ear Height	URB19	snp.1.67870205	1	67870205	SNP	0.134409	dominant	5.88144	0.0155903	FALSE	2
Ear Height	COR19	snp.1.71025497	1	71025497	SNP	0.220207	additive	-4.09618	0.0126899	FALSE	3
Ear Height	COR19	snp.1.71025497	1	71025497	SNP	0.178756	dominant	-5.30236	0.0183256	FALSE	3
Ear Height	MIN19	snp.1.71025497	1	71025497	SNP	0.219101	additive	-2.88982	0.0722232	FALSE	3
Ear Height	MIN19	snp.1.71025497	1	71025497	SNP	0.176966	dominant	-3.34629	0.143843	FALSE	3
Ear Height	MIN20	snp.1.71025497	1	71025497	SNP	0.225849	additive	-1.83573	0.285058	FALSE	3
Ear Height	MIN20	snp.1.71025497	1	71025497	SNP	0.182768	dominant	-2.08826	0.389702	FALSE	3
Ear Height	URB19	snp.1.71025497	1	71025497	SNP	0.219086	additive	-2.18749	0.252474	FALSE	3
Ear Height	URB19	snp.1.71025497	1	71025497	SNP	0.177419	dominant	-2.66759	0.324573	FALSE	3
Ear Height	COR19	snp.1.71368680	1	71368680	SNP	0.119171	additive	-3.77008	0.119833	FALSE	4
Ear Height	COR19	snp.1.71368680	1	71368680	SNP	0.126943	dominant	-0.433834	0.865534	FALSE	4
Ear Height	MIN19	snp.1.71368680	1	71368680	SNP	0.116573	additive	-2.995	0.211388	FALSE	4
Ear Height	MIN19	snp.1.71368680	1	71368680	SNP	0.122191	dominant	-5.01206	0.0575398	FALSE	4
Ear Height	MIN20	snp.1.71368680	1	71368680	SNP	0.118799	additive	-4.13739	0.107722	FALSE	4
Ear Height	MIN20	snp.1.71368680	1	71368680	SNP	0.129243	dominant	-3.30052	0.236565	FALSE	4
Ear Height	URB19	snp.1.71368680	1	71368680	SNP	0.120968	additive	-0.912327	0.748351	FALSE	4
Ear Height	URB19	snp.1.71368680	1	71368680	SNP	0.126344	dominant	-5.34399	0.0878937	FALSE	4
Ear Height	COR19	snp.1.82310126	1	82310126	SNP	0.253886	additive	4.31249	0.0346394	FALSE	5
Ear Height	COR19	snp.1.82310126	1	82310126	SNP	0.306995	dominant	0.131281	0.945628	FALSE	5
Ear Height	MIN19	snp.1.82310126	1	82310126	SNP	0.25	additive	3.9646	0.0489185	FALSE	5
Ear Height	MIN19	snp.1.82310126	1	82310126	SNP	0.30618	dominant	-1.4925	0.450264	FALSE	5
Ear Height	MIN20	snp.1.82310126	1	82310126	SNP	0.253264	additive	6.14182	0.00408701	FALSE	5
Ear Height	MIN20	snp.1.82310126	1	82310126	SNP	0.308094	dominant	0.537956	0.795942	FALSE	5
Ear Height	URB19	snp.1.82310126	1	82310126	SNP	0.255376	additive	4.84264	0.043543	FALSE	5
Ear Height	URB19	snp.1.82310126	1	82310126	SNP	0.307796	dominant	1.75945	0.457667	FALSE	5
Ear Height	COR19	snp.1.91355718	1	91355718	SNP	0.11399	additive	2.0121	0.45369	FALSE	6
Ear Height	COR19	snp.1.91355718	1	91355718	SNP	0.126943	dominant	-0.669109	0.812654	FALSE	6
Ear Height	MIN19	snp.1.91355718	1	91355718	SNP	0.109551	additive	3.38306	0.206115	FALSE	6
Ear Height	MIN19	snp.1.91355718	1	91355718	SNP	0.122191	dominant	-8.33705	0.00420602	FALSE	6
Ear Height	MIN20	snp.1.91355718	1	91355718	SNP	0.112272	additive	-0.551418	0.845353	FALSE	6
Ear Height	MIN20	snp.1.91355718	1	91355718	SNP	0.126632	dominant	-3.68917	0.231244	FALSE	6
Ear Height	URB19	snp.1.91355718	1	91355718	SNP	0.115591	additive	5.35075	0.089717	FALSE	6
Ear Height	URB19	snp.1.91355718	1	91355718	SNP	0.127688	dominant	-8.54409	0.0127558	FALSE	6
Ear Height	COR19	DAS-PZ-5743	1	116935252	SNP	0.266839	additive	3.76183	0.029322	FALSE	7
Ear Height	COR19	DAS-PZ-5743	1	116935252	SNP	0.28886	dominant	-2.13728	0.189394	FALSE	7
Ear Height	MIN19	DAS-PZ-5743	1	116935252	SNP	0.273876	additive	4.8199	0.00435185	FALSE	7
Ear Height	MIN19	DAS-PZ-5743	1	116935252	SNP	0.287921	dominant	-4.294	0.0113756	FALSE	7
Ear Height	MIN20	DAS-PZ-5743	1	116935252	SNP	0.267624	additive	1.61035	0.369865	FALSE	7
Ear Height	MIN20	DAS-PZ-5743	1	116935252	SNP	0.295039	dominant	-1.56853	0.382197	FALSE	7
Ear Height	URB19	DAS-PZ-5743	1	116935252	SNP	0.270161	additive	2.23548	0.256691	FALSE	7
Ear Height	URB19	DAS-PZ-5743	1	116935252	SNP	0.287634	dominant	-4.65021	0.0200604	FALSE	7
Ear Height	COR19	snp.1.152817957	1	152817957	SNP	0.169689	additive	-2.43729	0.244716	FALSE	8
Ear Height	COR19	snp.1.152817957	1	152817957	SNP	0.257772	dominant	8.12191	0.000694987	FALSE	8
Ear Height	MIN19	snp.1.152817957	1	152817957	SNP	0.167135	additive	-2.88312	0.152048	FALSE	8
Ear Height	MIN19	snp.1.152817957	1	152817957	SNP	0.252809	dominant	6.20768	0.0102432	FALSE	8
Ear Height	MIN20	snp.1.152817957	1	152817957	SNP	0.172324	additive	-2.82678	0.189141	FALSE	8
Ear Height	MIN20	snp.1.152817957	1	152817957	SNP	0.262402	dominant	5.14968	0.0451016	FALSE	8
Ear Height	URB19	snp.1.152817957	1	152817957	SNP	0.168011	additive	-2.11031	0.366445	FALSE	8
Ear Height	URB19	snp.1.152817957	1	152817957	SNP	0.255376	dominant	2.32867	0.41136	FALSE	8
Ear Height	COR19	PZE-101123527	1	156706213	SNP	0.0984456	additive	0.640596	0.812578	FALSE	9
Ear Height	COR19	PZE-101123527	1	156706213	SNP	0.154145	dominant	-3.65719	0.127282	FALSE	9
Ear Height	MIN19	PZE-101123527	1	156706213	SNP	0.0983146	additive	-0.774217	0.77133	FALSE	9
Ear Height	MIN19	PZE-101123527	1	156706213	SNP	0.150281	dominant	-6.57971	0.00791545	FALSE	9
Ear Height	MIN20	PZE-101123527	1	156706213	SNP	0.101828	additive	-3.93706	0.162673	FALSE	9
Ear Height	MIN20	PZE-101123527	1	156706213	SNP	0.157963	dominant	-3.12371	0.224965	FALSE	9
Ear Height	URB19	PZE-101123527	1	156706213	SNP	0.100806	additive	3.48506	0.267187	FALSE	9
Ear Height	URB19	PZE-101123527	1	156706213	SNP	0.15457	dominant	-9.61797	0.00114759	FALSE	9
Ear Height	COR19	snp.1.157929366	1	157929366	SNP	0.227979	additive	-2.76507	0.144602	FALSE	10
Ear Height	COR19	snp.1.157929366	1	157929366	SNP	0.286269	dominant	-0.733342	0.722513	FALSE	10
Ear Height	MIN19	snp.1.157929366	1	157929366	SNP	0.226124	additive	-3.99092	0.0341111	FALSE	10
Ear Height	MIN19	snp.1.157929366	1	157929366	SNP	0.280899	dominant	-4.41617	0.038672	FALSE	10
Ear Height	MIN20	snp.1.157929366	1	157929366	SNP	0.232376	additive	-4.39035	0.0268082	FALSE	10
Ear Height	MIN20	snp.1.157929366	1	157929366	SNP	0.288512	dominant	-1.04393	0.642347	FALSE	10
Ear Height	URB19	snp.1.157929366	1	157929366	SNP	0.227151	additive	-1.42941	0.516311	FALSE	10
Ear Height	URB19	snp.1.157929366	1	157929366	SNP	0.284946	dominant	-4.51354	0.069907	FALSE	10
Ear Height	COR19	PZE-101132326	1	172457060	SNP	0.0958549	additive	3.54653	0.181194	FALSE	11
Ear Height	COR19	PZE-101132326	1	172457060	SNP	0.134715	dominant	-3.99533	0.0698538	FALSE	11
Ear Height	MIN19	PZE-101132326	1	172457060	SNP	0.0941011	additive	2.40798	0.355088	FALSE	11
Ear Height	MIN19	PZE-101132326	1	172457060	SNP	0.130618	dominant	-3.70641	0.0998839	FALSE	11
Ear Height	MIN20	PZE-101132326	1	172457060	SNP	0.0992167	additive	1.89352	0.493389	FALSE	11
Ear Height	MIN20	PZE-101132326	1	172457060	SNP	0.139687	dominant	-2.47027	0.293162	FALSE	11
Ear Height	URB19	PZE-101132326	1	172457060	SNP	0.0954301	additive	3.53639	0.252997	FALSE	11
Ear Height	URB19	PZE-101132326	1	172457060	SNP	0.133065	dominant	-6.18243	0.0214032	FALSE	11
Ear Height	COR19	snp.1.174691714	1	174691714	SNP	0.130829	additive	3.97162	0.0912579	FALSE	12
Ear Height	COR19	snp.1.174691714	1	174691714	SNP	0.173575	dominant	4.41062	0.0393483	FALSE	12
Ear Height	MIN19	snp.1.174691714	1	174691714	SNP	0.132022	additive	1.0911	0.630718	FALSE	12
Ear Height	MIN19	snp.1.174691714	1	174691714	SNP	0.176966	dominant	-1.76177	0.423943	FALSE	12
Ear Height	MIN20	snp.1.174691714	1	174691714	SNP	0.130548	additive	4.11659	0.090802	FALSE	12
Ear Height	MIN20	snp.1.174691714	1	174691714	SNP	0.174935	dominant	3.29259	0.15405	FALSE	12
Ear Height	URB19	snp.1.174691714	1	174691714	SNP	0.13172	additive	3.77103	0.160637	FALSE	12
Ear Height	URB19	snp.1.174691714	1	174691714	SNP	0.173387	dominant	2.16545	0.400637	FALSE	12
Ear Height	COR19	snp.1.183892496	1	183892496	SNP	0.292746	additive	1.57108	0.350815	FALSE	13
Ear Height	COR19	snp.1.183892496	1	183892496	SNP	0.235751	dominant	-2.74844	0.0942542	FALSE	13
Ear Height	MIN19	snp.1.183892496	1	183892496	SNP	0.300562	additive	2.8232	0.0816454	FALSE	13
Ear Height	MIN19	snp.1.183892496	1	183892496	SNP	0.235955	dominant	-3.71335	0.0287821	FALSE	13
Ear Height	MIN20	snp.1.183892496	1	183892496	SNP	0.298956	additive	3.24804	0.0629449	FALSE	13
Ear Height	MIN20	snp.1.183892496	1	183892496	SNP	0.238903	dominant	-2.46961	0.162737	FALSE	13
Ear Height	URB19	snp.1.183892496	1	183892496	SNP	0.294355	additive	1.71496	0.371025	FALSE	13
Ear Height	URB19	snp.1.183892496	1	183892496	SNP	0.237903	dominant	-4.75714	0.0187587	FALSE	13
Ear Height	COR19	PZE-101145521	1	190386155	SNP	0.218912	additive	0.597915	0.753793	FALSE	14
Ear Height	COR19	PZE-101145521	1	190386155	SNP	0.248705	dominant	-5.33395	0.00277142	FALSE	14
Ear Height	MIN19	PZE-101145521	1	190386155	SNP	0.219101	additive	0.795621	0.670191	FALSE	14
Ear Height	MIN19	PZE-101145521	1	190386155	SNP	0.247191	dominant	-5.47818	0.00296049	FALSE	14
Ear Height	MIN20	PZE-101145521	1	190386155	SNP	0.221932	additive	-0.967713	0.628252	FALSE	14
Ear Height	MIN20	PZE-101145521	1	190386155	SNP	0.253264	dominant	-3.36667	0.0815827	FALSE	14
Ear Height	URB19	PZE-101145521	1	190386155	SNP	0.217742	additive	0.282803	0.898482	FALSE	14
Ear Height	URB19	PZE-101145521	1	190386155	SNP	0.245968	dominant	-7.45114	0.0006079	FALSE	14
Ear Height	COR19	snp.1.191270381	1	191270381	SNP	0.208549	additive	3.17778	0.136648	FALSE	15
Ear Height	COR19	snp.1.191270381	1	191270381	SNP	0.187824	dominant	-5.67263	0.00770402	FALSE	15
Ear Height	MIN19	snp.1.191270381	1	191270381	SNP	0.217697	additive	1.8701	0.358193	FALSE	15
Ear Height	MIN19	snp.1.191270381	1	191270381	SNP	0.192416	dominant	-4.91628	0.0215005	FALSE	15
Ear Height	MIN20	snp.1.191270381	1	191270381	SNP	0.210183	additive	4.43474	0.0451211	FALSE	15
Ear Height	MIN20	snp.1.191270381	1	191270381	SNP	0.189295	dominant	-3.29085	0.149298	FALSE	15
Ear Height	URB19	snp.1.191270381	1	191270381	SNP	0.212366	additive	0.43946	0.854411	FALSE	15
Ear Height	URB19	snp.1.191270381	1	191270381	SNP	0.189516	dominant	-3.53965	0.163314	FALSE	15
Ear Height	COR19	PZE-101146521	1	191776380	SNP	0.0932642	additive	-2.2756	0.347566	FALSE	16
Ear Height	COR19	PZE-101146521	1	191776380	SNP	0.128238	dominant	-2.5437	0.203587	FALSE	16
Ear Height	MIN19	PZE-101146521	1	191776380	SNP	0.0941011	additive	3.08964	0.190767	FALSE	16
Ear Height	MIN19	PZE-101146521	1	191776380	SNP	0.125	dominant	-5.34665	0.00948722	FALSE	16
Ear Height	MIN20	PZE-101146521	1	191776380	SNP	0.0966057	additive	-1.68427	0.503437	FALSE	16
Ear Height	MIN20	PZE-101146521	1	191776380	SNP	0.134465	dominant	-1.93693	0.365908	FALSE	16
Ear Height	URB19	PZE-101146521	1	191776380	SNP	0.094086	additive	2.95754	0.290746	FALSE	16
Ear Height	URB19	PZE-101146521	1	191776380	SNP	0.126344	dominant	-7.04799	0.00411284	FALSE	16
Ear Height	COR19	snp.1.200883586	1	200883586	SNP	0.110104	additive	4.17028	0.0401913	FALSE	17
Ear Height	COR19	snp.1.200883586	1	200883586	SNP	0.154145	dominant	3.84858	0.0492228	FALSE	17
Ear Height	MIN19	snp.1.200883586	1	200883586	SNP	0.103933	additive	2.85858	0.157029	FALSE	17
Ear Height	MIN19	snp.1.200883586	1	200883586	SNP	0.148876	dominant	3.42724	0.0862865	FALSE	17
Ear Height	MIN20	snp.1.200883586	1	200883586	SNP	0.10705	additive	1.00987	0.636268	FALSE	17
Ear Height	MIN20	snp.1.200883586	1	200883586	SNP	0.152742	dominant	1.33472	0.530933	FALSE	17
Ear Height	URB19	snp.1.200883586	1	200883586	SNP	0.106183	additive	3.62893	0.129165	FALSE	17
Ear Height	URB19	snp.1.200883586	1	200883586	SNP	0.149194	dominant	4.69465	0.0473059	FALSE	17
Ear Height	COR19	snp.1.204492777	1	204492777	SNP	0.205959	additive	2.78127	0.0596774	FALSE	18
Ear Height	COR19	snp.1.204492777	1	204492777	SNP	0.160622	dominant	3.54502	0.0678501	FALSE	18
Ear Height	MIN19	snp.1.204492777	1	204492777	SNP	0.203652	additive	2.37971	0.103793	FALSE	18
Ear Height	MIN19	snp.1.204492777	1	204492777	SNP	0.157303	dominant	4.60053	0.0210407	FALSE	18
Ear Height	MIN20	snp.1.204492777	1	204492777	SNP	0.206266	additive	1.97474	0.20458	FALSE	18
Ear Height	MIN20	snp.1.204492777	1	204492777	SNP	0.159269	dominant	1.85489	0.379242	FALSE	18
Ear Height	URB19	snp.1.204492777	1	204492777	SNP	0.198925	additive	4.64983	0.00860931	FALSE	18
Ear Height	URB19	snp.1.204492777	1	204492777	SNP	0.155914	dominant	5.76296	0.0142469	FALSE	18
Ear Height	COR19	del.1.211385207.211385475	1	211385341	SV	0.0945596	additive	3.11045	0.17862	FALSE	19
Ear Height	COR19	del.1.211385207.211385475	1	211385341	SV	0.132124	dominant	-2.10574	0.267561	FALSE	19
Ear Height	MIN19	del.1.211385207.211385475	1	211385341	SV	0.0912921	additive	2.10814	0.357586	FALSE	19
Ear Height	MIN19	del.1.211385207.211385475	1	211385341	SV	0.127809	dominant	-2.37081	0.229996	FALSE	19
Ear Height	MIN20	del.1.211385207.211385475	1	211385341	SV	0.0939948	additive	3.18588	0.189072	FALSE	19
Ear Height	MIN20	del.1.211385207.211385475	1	211385341	SV	0.133159	dominant	-3.39071	0.0973761	FALSE	19
Ear Height	URB19	del.1.211385207.211385475	1	211385341	SV	0.0954301	additive	3.28433	0.227447	FALSE	19
Ear Height	URB19	del.1.211385207.211385475	1	211385341	SV	0.13172	dominant	-3.78727	0.108275	FALSE	19
Ear Height	COR19	snp.1.216194915	1	216194915	SNP	0.200777	additive	2.26395	0.140088	FALSE	20
Ear Height	COR19	snp.1.216194915	1	216194915	SNP	0.164508	dominant	4.26557	0.0414418	FALSE	20
Ear Height	MIN19	snp.1.216194915	1	216194915	SNP	0.212079	additive	2.44351	0.103759	FALSE	20
Ear Height	MIN19	snp.1.216194915	1	216194915	SNP	0.172753	dominant	4.37481	0.0412349	FALSE	20
Ear Height	MIN20	snp.1.216194915	1	216194915	SNP	0.203655	additive	2.35245	0.142534	FALSE	20
Ear Height	MIN20	snp.1.216194915	1	216194915	SNP	0.165796	dominant	5.29094	0.0187989	FALSE	20
Ear Height	URB19	snp.1.216194915	1	216194915	SNP	0.206989	additive	3.12289	0.083909	FALSE	20
Ear Height	URB19	snp.1.216194915	1	216194915	SNP	0.169355	dominant	5.22936	0.038092	FALSE	20
Ear Height	COR19	snp.1.235311976	1	235311976	SNP	0.433938	additive	0.604219	0.724268	FALSE	21
Ear Height	COR19	snp.1.235311976	1	235311976	SNP	0.38342	dominant	3.11403	0.148455	FALSE	21
Ear Height	MIN19	snp.1.235311976	1	235311976	SNP	0.438202	additive	2.0101	0.223346	FALSE	21
Ear Height	MIN19	snp.1.235311976	1	235311976	SNP	0.380618	dominant	6.56465	0.00262959	FALSE	21
Ear Height	MIN20	snp.1.235311976	1	235311976	SNP	0.439948	additive	2.69428	0.133554	FALSE	21
Ear Height	MIN20	snp.1.235311976	1	235311976	SNP	0.386423	dominant	3.78492	0.102657	FALSE	21
Ear Height	URB19	snp.1.235311976	1	235311976	SNP	0.432796	additive	3.67324	0.0650519	FALSE	21
Ear Height	URB19	snp.1.235311976	1	235311976	SNP	0.38172	dominant	-1.52375	0.564	FALSE	21
Ear Height	COR19	PZE-101189314	1	238333187	SNP	0.121762	additive	-4.24664	0.0492569	FALSE	22
Ear Height	COR19	PZE-101189314	1	238333187	SNP	0.176166	dominant	-4.57923	0.0149845	FALSE	22
Ear Height	MIN19	PZE-101189314	1	238333187	SNP	0.123596	additive	-2.701	0.200586	FALSE	22
Ear Height	MIN19	PZE-101189314	1	238333187	SNP	0.179775	dominant	-3.87269	0.0439788	FALSE	22
Ear Height	MIN20	PZE-101189314	1	238333187	SNP	0.126632	additive	-1.53285	0.49107	FALSE	22
Ear Height	MIN20	PZE-101189314	1	238333187	SNP	0.182768	dominant	-3.61888	0.0728842	FALSE	22
Ear Height	URB19	PZE-101189314	1	238333187	SNP	0.120968	additive	0.0530838	0.98295	FALSE	22
Ear Height	URB19	PZE-101189314	1	238333187	SNP	0.176075	dominant	-2.5821	0.257736	FALSE	22
Ear Height	COR19	snp.1.243417808	1	243417808	SNP	0.128238	additive	-1.83037	0.360679	FALSE	23
Ear Height	COR19	snp.1.243417808	1	243417808	SNP	0.123057	dominant	-1.95407	0.351356	FALSE	23
Ear Height	MIN19	snp.1.243417808	1	243417808	SNP	0.126404	additive	2.62763	0.184148	FALSE	23
Ear Height	MIN19	snp.1.243417808	1	243417808	SNP	0.120787	dominant	3.46929	0.112552	FALSE	23
Ear Height	MIN20	snp.1.243417808	1	243417808	SNP	0.12141	additive	-1.10408	0.611181	FALSE	23
Ear Height	MIN20	snp.1.243417808	1	243417808	SNP	0.117493	dominant	-0.659414	0.773787	FALSE	23
Ear Height	URB19	snp.1.243417808	1	243417808	SNP	0.13172	additive	-6.65674	0.00374654	FALSE	23
Ear Height	URB19	snp.1.243417808	1	243417808	SNP	0.125	dominant	-5.41295	0.0330857	FALSE	23
Ear Height	COR19	snp.1.247248403	1	247248403	SNP	0.121762	additive	-4.60556	0.0308947	FALSE	24
Ear Height	COR19	snp.1.247248403	1	247248403	SNP	0.160622	dominant	-3.66071	0.0764402	FALSE	24
Ear Height	MIN19	snp.1.247248403	1	247248403	SNP	0.125	additive	-3.62599	0.0835064	FALSE	24
Ear Height	MIN19	snp.1.247248403	1	247248403	SNP	0.16573	dominant	-2.45548	0.244646	FALSE	24
Ear Height	MIN20	snp.1.247248403	1	247248403	SNP	0.127937	additive	-3.87402	0.0800363	FALSE	24
Ear Height	MIN20	snp.1.247248403	1	247248403	SNP	0.168407	dominant	-2.977	0.179613	FALSE	24
Ear Height	URB19	snp.1.247248403	1	247248403	SNP	0.120968	additive	-1.48333	0.546621	FALSE	24
Ear Height	URB19	snp.1.247248403	1	247248403	SNP	0.16129	dominant	1.07129	0.664507	FALSE	24
Ear Height	COR19	snp.1.252683667	1	252683667	SNP	0.225389	additive	3.308	0.0444475	FALSE	25
Ear Height	COR19	snp.1.252683667	1	252683667	SNP	0.186528	dominant	6.1408	0.00258386	FALSE	25
Ear Height	MIN19	snp.1.252683667	1	252683667	SNP	0.219101	additive	-0.849217	0.607381	FALSE	25
Ear Height	MIN19	snp.1.252683667	1	252683667	SNP	0.18118	dominant	-0.239912	0.909176	FALSE	25
Ear Height	MIN20	snp.1.252683667	1	252683667	SNP	0.223238	additive	3.18802	0.0689665	FALSE	25
Ear Height	MIN20	snp.1.252683667	1	252683667	SNP	0.184073	dominant	4.81432	0.0297383	FALSE	25
Ear Height	URB19	snp.1.252683667	1	252683667	SNP	0.217742	additive	3.79657	0.0543866	FALSE	25
Ear Height	URB19	snp.1.252683667	1	252683667	SNP	0.181452	dominant	4.20842	0.0881568	FALSE	25
Ear Height	COR19	snp.1.253512372	1	253512372	SNP	0.129534	additive	-4.00569	0.0624978	FALSE	26
Ear Height	COR19	snp.1.253512372	1	253512372	SNP	0.173575	dominant	-4.38963	0.0307325	FALSE	26
Ear Height	MIN19	snp.1.253512372	1	253512372	SNP	0.133427	additive	-4.05762	0.0557353	FALSE	26
Ear Height	MIN19	snp.1.253512372	1	253512372	SNP	0.178371	dominant	-5.75301	0.00577598	FALSE	26
Ear Height	MIN20	snp.1.253512372	1	253512372	SNP	0.13577	additive	-4.29193	0.0551081	FALSE	26
Ear Height	MIN20	snp.1.253512372	1	253512372	SNP	0.181462	dominant	-4.7947	0.0290356	FALSE	26
Ear Height	URB19	snp.1.253512372	1	253512372	SNP	0.129032	additive	-1.55191	0.532119	FALSE	26
Ear Height	URB19	snp.1.253512372	1	253512372	SNP	0.174731	dominant	-0.9057	0.710884	FALSE	26
Ear Height	COR19	snp.1.255600759	1	255600759	SNP	0.123057	additive	-2.25765	0.295471	FALSE	27
Ear Height	COR19	snp.1.255600759	1	255600759	SNP	0.164508	dominant	-6.49308	0.00165401	FALSE	27
Ear Height	MIN19	snp.1.255600759	1	255600759	SNP	0.125	additive	-3.94702	0.063267	FALSE	27
Ear Height	MIN19	snp.1.255600759	1	255600759	SNP	0.169944	dominant	-5.63688	0.00727285	FALSE	27
Ear Height	MIN20	snp.1.255600759	1	255600759	SNP	0.127937	additive	-4.64016	0.0399733	FALSE	27
Ear Height	MIN20	snp.1.255600759	1	255600759	SNP	0.171018	dominant	-4.80473	0.0298458	FALSE	27
Ear Height	URB19	snp.1.255600759	1	255600759	SNP	0.122312	additive	-1.60352	0.523073	FALSE	27
Ear Height	URB19	snp.1.255600759	1	255600759	SNP	0.165323	dominant	-4.07079	0.100407	FALSE	27
Ear Height	COR19	snp.1.257764226	1	257764226	SNP	0.177461	additive	-5.12159	0.00205549	FALSE	28
Ear Height	COR19	snp.1.257764226	1	257764226	SNP	0.233161	dominant	2.09282	0.225171	FALSE	28
Ear Height	MIN19	snp.1.257764226	1	257764226	SNP	0.183989	additive	-4.58798	0.0044724	FALSE	28
Ear Height	MIN19	snp.1.257764226	1	257764226	SNP	0.238764	dominant	2.88546	0.100947	FALSE	28
Ear Height	MIN20	snp.1.257764226	1	257764226	SNP	0.181462	additive	-3.79623	0.0279754	FALSE	28
Ear Height	MIN20	snp.1.257764226	1	257764226	SNP	0.238903	dominant	-0.135298	0.942081	FALSE	28
Ear Height	URB19	snp.1.257764226	1	257764226	SNP	0.180108	additive	-4.32618	0.0243064	FALSE	28
Ear Height	URB19	snp.1.257764226	1	257764226	SNP	0.232527	dominant	2.41289	0.247987	FALSE	28
Ear Height	COR19	snp.1.262052839	1	262052839	SNP	0.0531088	additive	-3.8785	0.130919	FALSE	29
Ear Height	COR19	snp.1.262052839	1	262052839	SNP	0.163212	dominant	-5.04097	0.0142551	FALSE	29
Ear Height	MIN19	snp.1.262052839	1	262052839	SNP	0.0547753	additive	-7.44812	0.00365315	FALSE	29
Ear Height	MIN19	snp.1.262052839	1	262052839	SNP	0.167135	dominant	-4.87345	0.0204772	FALSE	29
Ear Height	MIN20	snp.1.262052839	1	262052839	SNP	0.0548303	additive	0.323573	0.904642	FALSE	29
Ear Height	MIN20	snp.1.262052839	1	262052839	SNP	0.169713	dominant	-3.98598	0.071446	FALSE	29
Ear Height	URB19	snp.1.262052839	1	262052839	SNP	0.0537634	additive	-2.16375	0.482145	FALSE	29
Ear Height	URB19	snp.1.262052839	1	262052839	SNP	0.163978	dominant	-3.58433	0.147789	FALSE	29
Ear Height	COR19	snp.1.262296723	1	262296723	SNP	0.181347	additive	-1.87057	0.237697	FALSE	30
Ear Height	COR19	snp.1.262296723	1	262296723	SNP	0.266839	dominant	-4.81064	0.0052155	FALSE	30
Ear Height	MIN19	snp.1.262296723	1	262296723	SNP	0.182584	additive	-1.09178	0.485169	FALSE	30
Ear Height	MIN19	snp.1.262296723	1	262296723	SNP	0.271067	dominant	-1.89081	0.286101	FALSE	30
Ear Height	MIN20	snp.1.262296723	1	262296723	SNP	0.174935	additive	-2.4045	0.151208	FALSE	30
Ear Height	MIN20	snp.1.262296723	1	262296723	SNP	0.266319	dominant	-2.87253	0.127135	FALSE	30
Ear Height	URB19	snp.1.262296723	1	262296723	SNP	0.186828	additive	2.01574	0.27259	FALSE	30
Ear Height	URB19	snp.1.262296723	1	262296723	SNP	0.268817	dominant	-7.70863	0.000239816	FALSE	30
Ear Height	COR19	snp.1.263139421	1	263139421	SNP	0.0790155	additive	-4.16127	0.0617811	FALSE	31
Ear Height	COR19	snp.1.263139421	1	263139421	SNP	0.142487	dominant	-4.28247	0.0839213	FALSE	31
Ear Height	MIN19	snp.1.263139421	1	263139421	SNP	0.0786517	additive	-3.78154	0.0908785	FALSE	31
Ear Height	MIN19	snp.1.263139421	1	263139421	SNP	0.143258	dominant	-0.778834	0.766	FALSE	31
Ear Height	MIN20	snp.1.263139421	1	263139421	SNP	0.075718	additive	-3.68139	0.123814	FALSE	31
Ear Height	MIN20	snp.1.263139421	1	263139421	SNP	0.142298	dominant	-2.25145	0.405024	FALSE	31
Ear Height	URB19	snp.1.263139421	1	263139421	SNP	0.0806452	additive	-2.37274	0.371906	FALSE	31
Ear Height	URB19	snp.1.263139421	1	263139421	SNP	0.141129	dominant	-4.64213	0.125734	FALSE	31
Ear Height	COR19	del.1.268006204.268007444	1	268006824	SV	0.313472	additive	3.95713	0.00431956	FALSE	32
Ear Height	COR19	del.1.268006204.268007444	1	268006824	SV	0.284974	dominant	-1.6283	0.236847	FALSE	32
Ear Height	MIN19	del.1.268006204.268007444	1	268006824	SV	0.314607	additive	4.25232	0.00219491	FALSE	32
Ear Height	MIN19	del.1.268006204.268007444	1	268006824	SV	0.283708	dominant	-2.77411	0.0525533	FALSE	32
Ear Height	MIN20	del.1.268006204.268007444	1	268006824	SV	0.318538	additive	3.0544	0.0385583	FALSE	32
Ear Height	MIN20	del.1.268006204.268007444	1	268006824	SV	0.288512	dominant	-4.04272	0.00669746	FALSE	32
Ear Height	URB19	del.1.268006204.268007444	1	268006824	SV	0.314516	additive	2.71258	0.0957695	FALSE	32
Ear Height	URB19	del.1.268006204.268007444	1	268006824	SV	0.284946	dominant	-3.38471	0.0473398	FALSE	32
Ear Height	COR19	del.1.268063433.268064168	1	268063800	SV	0.353627	additive	-3.02397	0.0162691	FALSE	33
Ear Height	COR19	del.1.268063433.268064168	1	268063800	SV	0.274611	dominant	-1.18154	0.367841	FALSE	33
Ear Height	MIN19	del.1.268063433.268064168	1	268063800	SV	0.355337	additive	-3.82779	0.00192874	FALSE	33
Ear Height	MIN19	del.1.268063433.268064168	1	268063800	SV	0.268258	dominant	-2.9472	0.0307568	FALSE	33
Ear Height	MIN20	del.1.268063433.268064168	1	268063800	SV	0.356397	additive	-1.29585	0.326961	FALSE	33
Ear Height	MIN20	del.1.268063433.268064168	1	268063800	SV	0.275457	dominant	-3.71427	0.00928422	FALSE	33
Ear Height	URB19	del.1.268063433.268064168	1	268063800	SV	0.353495	additive	-4.47049	0.00245504	FALSE	33
Ear Height	URB19	del.1.268063433.268064168	1	268063800	SV	0.270161	dominant	-4.12363	0.0117532	FALSE	33
Ear Height	COR19	snp.1.268204598	1	268204598	SNP	0.187824	additive	-3.66388	0.00916552	FALSE	34
Ear Height	COR19	snp.1.268204598	1	268204598	SNP	0.150259	dominant	-4.62818	0.0235481	FALSE	34
Ear Height	MIN19	snp.1.268204598	1	268204598	SNP	0.189607	additive	-2.9539	0.0335529	FALSE	34
Ear Height	MIN19	snp.1.268204598	1	268204598	SNP	0.150281	dominant	-1.70894	0.412517	FALSE	34
Ear Height	MIN20	snp.1.268204598	1	268204598	SNP	0.182768	additive	-2.32507	0.118309	FALSE	34
Ear Height	MIN20	snp.1.268204598	1	268204598	SNP	0.144909	dominant	0.393392	0.857729	FALSE	34
Ear Height	URB19	snp.1.268204598	1	268204598	SNP	0.188172	additive	-4.89956	0.00412488	FALSE	34
Ear Height	URB19	snp.1.268204598	1	268204598	SNP	0.151882	dominant	-6.69756	0.00698957	FALSE	34
Ear Height	COR19	snp.1.268277249	1	268277249	SNP	0.426166	additive	3.84195	0.00255648	FALSE	35
Ear Height	COR19	snp.1.268277249	1	268277249	SNP	0.292746	dominant	-0.763159	0.572192	FALSE	35
Ear Height	MIN19	snp.1.268277249	1	268277249	SNP	0.425562	additive	3.34715	0.0081769	FALSE	35
Ear Height	MIN19	snp.1.268277249	1	268277249	SNP	0.287921	dominant	-2.16778	0.123104	FALSE	35
Ear Height	MIN20	snp.1.268277249	1	268277249	SNP	0.425587	additive	2.0231	0.13286	FALSE	35
Ear Height	MIN20	snp.1.268277249	1	268277249	SNP	0.293734	dominant	-4.8295	0.00104655	FALSE	35
Ear Height	URB19	snp.1.268277249	1	268277249	SNP	0.430108	additive	4.88959	0.00126724	FALSE	35
Ear Height	URB19	snp.1.268277249	1	268277249	SNP	0.288978	dominant	-2.08492	0.21555	FALSE	35
Ear Height	COR19	PZE-101213908	1	269069124	SNP	0.138601	additive	-5.92116	0.00434623	FALSE	36
Ear Height	COR19	PZE-101213908	1	269069124	SNP	0.186528	dominant	-7.61286	3.8737e-05	FALSE	36
Ear Height	MIN19	PZE-101213908	1	269069124	SNP	0.139045	additive	-4.16998	0.0437315	FALSE	36
Ear Height	MIN19	PZE-101213908	1	269069124	SNP	0.189607	dominant	-4.52722	0.0157425	FALSE	36
Ear Height	MIN20	PZE-101213908	1	269069124	SNP	0.142298	additive	-3.1144	0.154773	FALSE	36
Ear Height	MIN20	PZE-101213908	1	269069124	SNP	0.191906	dominant	-6.91456	0.000533429	FALSE	36
Ear Height	URB19	PZE-101213908	1	269069124	SNP	0.137097	additive	-3.66077	0.132515	FALSE	36
Ear Height	URB19	PZE-101213908	1	269069124	SNP	0.185484	dominant	-4.35645	0.0501658	FALSE	36
Ear Height	COR19	snp.1.270290008	1	270290008	SNP	0.193005	additive	1.74248	0.291468	FALSE	37
Ear Height	COR19	snp.1.270290008	1	270290008	SNP	0.207254	dominant	-2.27511	0.198022	FALSE	37
Ear Height	MIN19	snp.1.270290008	1	270290008	SNP	0.191011	additive	3.82832	0.0190384	FALSE	37
Ear Height	MIN19	snp.1.270290008	1	270290008	SNP	0.202247	dominant	-4.065	0.0248867	FALSE	37
Ear Height	MIN20	snp.1.270290008	1	270290008	SNP	0.191906	additive	2.63526	0.129491	FALSE	37
Ear Height	MIN20	snp.1.270290008	1	270290008	SNP	0.206266	dominant	-3.22858	0.0906732	FALSE	37
Ear Height	URB19	snp.1.270290008	1	270290008	SNP	0.193548	additive	2.18806	0.25756	FALSE	37
Ear Height	URB19	snp.1.270290008	1	270290008	SNP	0.205645	dominant	-4.21837	0.0505339	FALSE	37
Ear Height	COR19	snp.1.270854386	1	270854386	SNP	0.274611	additive	-5.18125	0.000258626	FALSE	38
Ear Height	COR19	snp.1.270854386	1	270854386	SNP	0.270725	dominant	1.86799	0.191781	FALSE	38
Ear Height	MIN19	snp.1.270854386	1	270854386	SNP	0.282303	additive	-5.73529	4.28802e-05	FALSE	38
Ear Height	MIN19	snp.1.270854386	1	270854386	SNP	0.27809	dominant	2.51795	0.0889137	FALSE	38
Ear Height	MIN20	snp.1.270854386	1	270854386	SNP	0.276762	additive	-2.97987	0.044517	FALSE	38
Ear Height	MIN20	snp.1.270854386	1	270854386	SNP	0.275457	dominant	-0.259411	0.867848	FALSE	38
Ear Height	URB19	snp.1.270854386	1	270854386	SNP	0.278226	additive	-5.77429	0.00054659	FALSE	38
Ear Height	URB19	snp.1.270854386	1	270854386	SNP	0.270161	dominant	3.80126	0.0312925	FALSE	38
Ear Height	COR19	snp.1.271373753	1	271373753	SNP	0.239637	additive	5.94303	0.000747004	FALSE	39
Ear Height	COR19	snp.1.271373753	1	271373753	SNP	0.286269	dominant	-5.51561	0.00104184	FALSE	39
Ear Height	MIN19	snp.1.271373753	1	271373753	SNP	0.23736	additive	3.91436	0.0254426	FALSE	39
Ear Height	MIN19	snp.1.271373753	1	271373753	SNP	0.287921	dominant	-1.42124	0.40641	FALSE	39
Ear Height	MIN20	snp.1.271373753	1	271373753	SNP	0.238903	additive	2.61096	0.162355	FALSE	39
Ear Height	MIN20	snp.1.271373753	1	271373753	SNP	0.285901	dominant	-0.204229	0.910379	FALSE	39
Ear Height	URB19	snp.1.271373753	1	271373753	SNP	0.240591	additive	6.01997	0.00434331	FALSE	39
Ear Height	URB19	snp.1.271373753	1	271373753	SNP	0.287634	dominant	-4.99704	0.0153334	FALSE	39
Ear Height	COR19	snp.1.272713793	1	272713793	SNP	0.196891	additive	-4.21876	0.0144579	FALSE	40
Ear Height	COR19	snp.1.272713793	1	272713793	SNP	0.231865	dominant	2.7922	0.108377	FALSE	40
Ear Height	MIN19	snp.1.272713793	1	272713793	SNP	0.200843	additive	-5.56195	0.000997239	FALSE	40
Ear Height	MIN19	snp.1.272713793	1	272713793	SNP	0.238764	dominant	5.69642	0.00145788	FALSE	40
Ear Height	MIN20	snp.1.272713793	1	272713793	SNP	0.201044	additive	-2.54013	0.156545	FALSE	40
Ear Height	MIN20	snp.1.272713793	1	272713793	SNP	0.237598	dominant	1.90958	0.309266	FALSE	40
Ear Height	URB19	snp.1.272713793	1	272713793	SNP	0.197581	additive	-5.29598	0.00788772	FALSE	40
Ear Height	URB19	snp.1.272713793	1	272713793	SNP	0.231183	dominant	5.63689	0.00778588	FALSE	40
Ear Height	COR19	del.1.273076995.273077177	1	273077086	SV	0.0751295	additive	-5.72375	0.0161322	FALSE	41
Ear Height	COR19	del.1.273076995.273077177	1	273077086	SV	0.124352	dominant	0.0461792	0.981128	FALSE	41
Ear Height	MIN19	del.1.273076995.273077177	1	273077086	SV	0.0786517	additive	-4.44879	0.0561459	FALSE	41
Ear Height	MIN19	del.1.273076995.273077177	1	273077086	SV	0.126404	dominant	-2.23648	0.260975	FALSE	41
Ear Height	MIN20	del.1.273076995.273077177	1	273077086	SV	0.073107	additive	-3.23764	0.19642	FALSE	41
Ear Height	MIN20	del.1.273076995.273077177	1	273077086	SV	0.122715	dominant	-1.37456	0.513682	FALSE	41
Ear Height	URB19	del.1.273076995.273077177	1	273077086	SV	0.077957	additive	-5.06544	0.0701531	FALSE	41
Ear Height	URB19	del.1.273076995.273077177	1	273077086	SV	0.126344	dominant	-3.24859	0.172862	FALSE	41
Ear Height	COR19	snp.1.273544334	1	273544334	SNP	0.34715	additive	-3.0966	0.0164041	FALSE	42
Ear Height	COR19	snp.1.273544334	1	273544334	SNP	0.286269	dominant	-1.15242	0.383374	FALSE	42
Ear Height	MIN19	snp.1.273544334	1	273544334	SNP	0.345506	additive	-3.97135	0.00177276	FALSE	42
Ear Height	MIN19	snp.1.273544334	1	273544334	SNP	0.282303	dominant	-2.88285	0.0354981	FALSE	42
Ear Height	MIN20	snp.1.273544334	1	273544334	SNP	0.348564	additive	-2.16952	0.111078	FALSE	42
Ear Height	MIN20	snp.1.273544334	1	273544334	SNP	0.287206	dominant	-2.96519	0.0389166	FALSE	42
Ear Height	URB19	snp.1.273544334	1	273544334	SNP	0.346774	additive	-4.60517	0.00238121	FALSE	42
Ear Height	URB19	snp.1.273544334	1	273544334	SNP	0.283602	dominant	-2.84674	0.0837577	FALSE	42
Ear Height	COR19	snp.1.275753493	1	275753493	SNP	0.196891	additive	3.19806	0.0575586	FALSE	43
Ear Height	COR19	snp.1.275753493	1	275753493	SNP	0.207254	dominant	-4.31445	0.0109407	FALSE	43
Ear Height	MIN19	snp.1.275753493	1	275753493	SNP	0.196629	additive	5.24175	0.00160297	FALSE	43
Ear Height	MIN19	snp.1.275753493	1	275753493	SNP	0.203652	dominant	-5.90718	0.000716855	FALSE	43
Ear Height	MIN20	snp.1.275753493	1	275753493	SNP	0.197128	additive	4.78675	0.00679933	FALSE	43
Ear Height	MIN20	snp.1.275753493	1	275753493	SNP	0.206266	dominant	-5.56441	0.00235395	FALSE	43
Ear Height	URB19	snp.1.275753493	1	275753493	SNP	0.197581	additive	4.88785	0.0133485	FALSE	43
Ear Height	URB19	snp.1.275753493	1	275753493	SNP	0.205645	dominant	-7.20931	0.00052906	FALSE	43
Ear Height	COR19	snp.1.276050545	1	276050545	SNP	0.306995	additive	2.6012	0.055118	FALSE	44
Ear Height	COR19	snp.1.276050545	1	276050545	SNP	0.233161	dominant	-3.06253	0.0361889	FALSE	44
Ear Height	MIN19	snp.1.276050545	1	276050545	SNP	0.304775	additive	2.79165	0.0367618	FALSE	44
Ear Height	MIN19	snp.1.276050545	1	276050545	SNP	0.224719	dominant	-4.04873	0.00736565	FALSE	44
Ear Height	MIN20	snp.1.276050545	1	276050545	SNP	0.301567	additive	2.62025	0.0650794	FALSE	44
Ear Height	MIN20	snp.1.276050545	1	276050545	SNP	0.229765	dominant	-3.2907	0.0364761	FALSE	44
Ear Height	URB19	snp.1.276050545	1	276050545	SNP	0.310484	additive	4.18504	0.00855585	FALSE	44
Ear Height	URB19	snp.1.276050545	1	276050545	SNP	0.227151	dominant	-2.34802	0.190429	FALSE	44
Ear Height	COR19	snp.1.276518349	1	276518349	SNP	0.338083	additive	3.29009	0.00860798	FALSE	45
Ear Height	COR19	snp.1.276518349	1	276518349	SNP	0.305699	dominant	-3.13084	0.0181296	FALSE	45
Ear Height	MIN19	snp.1.276518349	1	276518349	SNP	0.328652	additive	3.04544	0.0163072	FALSE	45
Ear Height	MIN19	snp.1.276518349	1	276518349	SNP	0.30618	dominant	-1.37403	0.318204	FALSE	45
Ear Height	MIN20	snp.1.276518349	1	276518349	SNP	0.336815	additive	3.64044	0.00641979	FALSE	45
Ear Height	MIN20	snp.1.276518349	1	276518349	SNP	0.302872	dominant	-2.70461	0.0596114	FALSE	45
Ear Height	URB19	snp.1.276518349	1	276518349	SNP	0.334677	additive	3.51805	0.0185842	FALSE	45
Ear Height	URB19	snp.1.276518349	1	276518349	SNP	0.307796	dominant	-2.78623	0.0915963	FALSE	45
Ear Height	COR19	del.1.277057174.277057287	1	277057230	SV	0.130829	additive	-5.25103	0.0113955	FALSE	46
Ear Height	COR19	del.1.277057174.277057287	1	277057230	SV	0.195596	dominant	-6.14708	0.000580093	FALSE	46
Ear Height	MIN19	del.1.277057174.277057287	1	277057230	SV	0.133427	additive	-4.12514	0.0488524	FALSE	46
Ear Height	MIN19	del.1.277057174.277057287	1	277057230	SV	0.198034	dominant	-4.12671	0.0246334	FALSE	46
Ear Height	MIN20	del.1.277057174.277057287	1	277057230	SV	0.134465	additive	-3.72636	0.0896829	FALSE	46
Ear Height	MIN20	del.1.277057174.277057287	1	277057230	SV	0.199739	dominant	-5.13068	0.00805917	FALSE	46
Ear Height	URB19	del.1.277057174.277057287	1	277057230	SV	0.129032	additive	-2.87984	0.243824	FALSE	46
Ear Height	URB19	del.1.277057174.277057287	1	277057230	SV	0.193548	dominant	-4.30398	0.0474541	FALSE	46
Ear Height	COR19	snp.1.277118622	1	277118622	SNP	0.318653	additive	3.06963	0.0218601	FALSE	47
Ear Height	COR19	snp.1.277118622	1	277118622	SNP	0.286269	dominant	-1.91099	0.164112	FALSE	47
Ear Height	MIN19	snp.1.277118622	1	277118622	SNP	0.324438	additive	5.18153	0.00012119	FALSE	47
Ear Height	MIN19	snp.1.277118622	1	277118622	SNP	0.286517	dominant	-3.1124	0.0296178	FALSE	47
Ear Height	MIN20	snp.1.277118622	1	277118622	SNP	0.326371	additive	4.01641	0.00450962	FALSE	47
Ear Height	MIN20	snp.1.277118622	1	277118622	SNP	0.285901	dominant	-3.18985	0.0318935	FALSE	47
Ear Height	URB19	snp.1.277118622	1	277118622	SNP	0.318548	additive	4.44933	0.00565582	FALSE	47
Ear Height	URB19	snp.1.277118622	1	277118622	SNP	0.288978	dominant	-2.45104	0.151476	FALSE	47
Ear Height	COR19	snp.1.277132206	1	277132206	SNP	0.195596	additive	-5.62181	0.000988614	FALSE	48
Ear Height	COR19	snp.1.277132206	1	277132206	SNP	0.234456	dominant	4.90749	0.00593884	FALSE	48
Ear Height	MIN19	snp.1.277132206	1	277132206	SNP	0.199438	additive	-6.10361	0.000242027	FALSE	48
Ear Height	MIN19	snp.1.277132206	1	277132206	SNP	0.23736	dominant	7.44425	4.92842e-05	FALSE	48
Ear Height	MIN20	snp.1.277132206	1	277132206	SNP	0.199739	additive	-5.61862	0.00155673	FALSE	48
Ear Height	MIN20	snp.1.277132206	1	277132206	SNP	0.237598	dominant	5.33791	0.00560069	FALSE	48
Ear Height	URB19	snp.1.277132206	1	277132206	SNP	0.194892	additive	-7.34884	0.000217482	FALSE	48
Ear Height	URB19	snp.1.277132206	1	277132206	SNP	0.233871	dominant	8.61495	8.51735e-05	FALSE	48
Ear Height	COR19	snp.1.277142242	1	277142242	SNP	0.0725389	additive	-7.72023	0.00123021	FALSE	49
Ear Height	COR19	snp.1.277142242	1	277142242	SNP	0.0958549	dominant	3.37135	0.129625	FALSE	49
Ear Height	MIN19	snp.1.277142242	1	277142242	SNP	0.0744382	additive	-4.75285	0.0420478	FALSE	49
Ear Height	MIN19	snp.1.277142242	1	277142242	SNP	0.0983146	dominant	1.00266	0.661357	FALSE	49
Ear Height	MIN20	snp.1.277142242	1	277142242	SNP	0.0718016	additive	-4.12881	0.0989113	FALSE	49
Ear Height	MIN20	snp.1.277142242	1	277142242	SNP	0.0953003	dominant	1.29214	0.593391	FALSE	49
Ear Height	URB19	snp.1.277142242	1	277142242	SNP	0.0752688	additive	-5.75094	0.039116	FALSE	49
Ear Height	URB19	snp.1.277142242	1	277142242	SNP	0.0981183	dominant	2.33128	0.390464	FALSE	49
Ear Height	COR19	snp.1.278161416	1	278161416	SNP	0.198187	additive	1.96041	0.278247	FALSE	50
Ear Height	COR19	snp.1.278161416	1	278161416	SNP	0.234456	dominant	-3.03344	0.0932461	FALSE	50
Ear Height	MIN19	snp.1.278161416	1	278161416	SNP	0.196629	additive	5.31048	0.00296722	FALSE	50
Ear Height	MIN19	snp.1.278161416	1	278161416	SNP	0.231742	dominant	-4.2422	0.0232155	FALSE	50
Ear Height	MIN20	snp.1.278161416	1	278161416	SNP	0.201044	additive	4.16493	0.0292357	FALSE	50
Ear Height	MIN20	snp.1.278161416	1	278161416	SNP	0.237598	dominant	-4.35808	0.0260392	FALSE	50
Ear Height	URB19	snp.1.278161416	1	278161416	SNP	0.196237	additive	4.60492	0.0287282	FALSE	50
Ear Height	URB19	snp.1.278161416	1	278161416	SNP	0.233871	dominant	-5.59753	0.0117575	FALSE	50
Ear Height	COR19	snp.1.279887642	1	279887642	SNP	0.237047	additive	5.74219	0.00130275	FALSE	51
Ear Height	COR19	snp.1.279887642	1	279887642	SNP	0.281088	dominant	-4.73889	0.00564459	FALSE	51
Ear Height	MIN19	snp.1.279887642	1	279887642	SNP	0.23736	additive	2.7561	0.122628	FALSE	51
Ear Height	MIN19	snp.1.279887642	1	279887642	SNP	0.283708	dominant	0.256741	0.882614	FALSE	51
Ear Height	MIN20	snp.1.279887642	1	279887642	SNP	0.237598	additive	2.3231	0.215725	FALSE	51
Ear Height	MIN20	snp.1.279887642	1	279887642	SNP	0.281984	dominant	-0.365032	0.8425	FALSE	51
Ear Height	URB19	snp.1.279887642	1	279887642	SNP	0.239247	additive	4.39959	0.0398902	FALSE	51
Ear Height	URB19	snp.1.279887642	1	279887642	SNP	0.283602	dominant	-3.34033	0.10925	FALSE	51
Ear Height	COR19	snp.1.281769907	1	281769907	SNP	0.0492228	additive	3.89669	0.145551	FALSE	52
Ear Height	COR19	snp.1.281769907	1	281769907	SNP	0.0971503	dominant	5.53319	0.0130502	FALSE	52
Ear Height	MIN19	snp.1.281769907	1	281769907	SNP	0.0533708	additive	3.70373	0.160222	FALSE	52
Ear Height	MIN19	snp.1.281769907	1	281769907	SNP	0.0983146	dominant	4.32136	0.0603602	FALSE	52
Ear Height	MIN20	snp.1.281769907	1	281769907	SNP	0.0496084	additive	2.53705	0.37051	FALSE	52
Ear Height	MIN20	snp.1.281769907	1	281769907	SNP	0.0966057	dominant	3.30339	0.173099	FALSE	52
Ear Height	URB19	snp.1.281769907	1	281769907	SNP	0.0510753	additive	3.24836	0.314082	FALSE	52
Ear Height	URB19	snp.1.281769907	1	281769907	SNP	0.0981183	dominant	5.80568	0.0335223	FALSE	52
Ear Height	COR19	snp.1.283463172	1	283463172	SNP	0.186528	additive	0.602512	0.72889	FALSE	53
Ear Height	COR19	snp.1.283463172	1	283463172	SNP	0.213731	dominant	-3.95466	0.0242679	FALSE	53
Ear Height	MIN19	snp.1.283463172	1	283463172	SNP	0.185393	additive	3.74799	0.0284614	FALSE	53
Ear Height	MIN19	snp.1.283463172	1	283463172	SNP	0.212079	dominant	-3.50418	0.0503759	FALSE	53
Ear Height	MIN20	snp.1.283463172	1	283463172	SNP	0.189295	additive	2.33414	0.201606	FALSE	53
Ear Height	MIN20	snp.1.283463172	1	283463172	SNP	0.215405	dominant	-5.35378	0.00493289	FALSE	53
Ear Height	URB19	snp.1.283463172	1	283463172	SNP	0.18414	additive	0.595461	0.768847	FALSE	53
Ear Height	URB19	snp.1.283463172	1	283463172	SNP	0.211022	dominant	-3.81189	0.0721411	FALSE	53
Ear Height	COR19	snp.1.285010019	1	285010019	SNP	0.243523	additive	-2.59256	0.0436322	FALSE	54
Ear Height	COR19	snp.1.285010019	1	285010019	SNP	0.283679	dominant	1.50179	0.309306	FALSE	54
Ear Height	MIN19	snp.1.285010019	1	285010019	SNP	0.244382	additive	-3.17325	0.0131261	FALSE	54
Ear Height	MIN19	snp.1.285010019	1	285010019	SNP	0.283708	dominant	3.81187	0.01354	FALSE	54
Ear Height	MIN20	snp.1.285010019	1	285010019	SNP	0.248042	additive	-2.99294	0.0285304	FALSE	54
Ear Height	MIN20	snp.1.285010019	1	285010019	SNP	0.287206	dominant	3.14854	0.0510935	FALSE	54
Ear Height	URB19	snp.1.285010019	1	285010019	SNP	0.247312	additive	-2.10135	0.170495	FALSE	54
Ear Height	URB19	snp.1.285010019	1	285010019	SNP	0.282258	dominant	3.97637	0.0289773	FALSE	54
Ear Height	COR19	snp.1.285236996	1	285236996	SNP	0.0764249	additive	-5.66595	0.0101554	FALSE	55
Ear Height	COR19	snp.1.285236996	1	285236996	SNP	0.160622	dominant	-1.84199	0.300102	FALSE	55
Ear Height	MIN19	snp.1.285236996	1	285236996	SNP	0.0772472	additive	-3.4757	0.117847	FALSE	55
Ear Height	MIN19	snp.1.285236996	1	285236996	SNP	0.162921	dominant	-2.49138	0.171248	FALSE	55
Ear Height	MIN20	snp.1.285236996	1	285236996	SNP	0.0822454	additive	-3.74059	0.106078	FALSE	55
Ear Height	MIN20	snp.1.285236996	1	285236996	SNP	0.165796	dominant	-2.20342	0.252511	FALSE	55
Ear Height	URB19	snp.1.285236996	1	285236996	SNP	0.0739247	additive	-5.47098	0.042068	FALSE	55
Ear Height	URB19	snp.1.285236996	1	285236996	SNP	0.16129	dominant	-3.33274	0.123481	FALSE	55
Ear Height	COR19	snp.1.285335314	1	285335314	SNP	0.40544	additive	-5.09551	0.00188853	FALSE	56
Ear Height	COR19	snp.1.285335314	1	285335314	SNP	0.387306	dominant	1.51969	0.474829	FALSE	56
Ear Height	MIN19	snp.1.285335314	1	285335314	SNP	0.404494	additive	-2.58533	0.111409	FALSE	56
Ear Height	MIN19	snp.1.285335314	1	285335314	SNP	0.389045	dominant	2.46014	0.255998	FALSE	56
Ear Height	MIN20	snp.1.285335314	1	285335314	SNP	0.409922	additive	-2.03207	0.239314	FALSE	56
Ear Height	MIN20	snp.1.285335314	1	285335314	SNP	0.391645	dominant	5.00025	0.0310866	FALSE	56
Ear Height	URB19	snp.1.285335314	1	285335314	SNP	0.401882	additive	-3.46389	0.078058	FALSE	56
Ear Height	URB19	snp.1.285335314	1	285335314	SNP	0.387097	dominant	4.21865	0.112331	FALSE	56
Ear Height	COR19	snp.1.285417029	1	285417029	SNP	0.195596	additive	-5.60308	0.000633598	FALSE	57
Ear Height	COR19	snp.1.285417029	1	285417029	SNP	0.251295	dominant	3.15143	0.078819	FALSE	57
Ear Height	MIN19	snp.1.285417029	1	285417029	SNP	0.196629	additive	-3.9115	0.0153572	FALSE	57
Ear Height	MIN19	snp.1.285417029	1	285417029	SNP	0.255618	dominant	4.28913	0.0197237	FALSE	57
Ear Height	MIN20	snp.1.285417029	1	285417029	SNP	0.198433	additive	-4.11495	0.0165242	FALSE	57
Ear Height	MIN20	snp.1.285417029	1	285417029	SNP	0.254569	dominant	3.52372	0.0687179	FALSE	57
Ear Height	URB19	snp.1.285417029	1	285417029	SNP	0.194892	additive	-4.53818	0.0190742	FALSE	57
Ear Height	URB19	snp.1.285417029	1	285417029	SNP	0.252688	dominant	3.52506	0.109621	FALSE	57
Ear Height	COR19	snp.1.286821402	1	286821402	SNP	0.233161	additive	4.92457	0.00499183	FALSE	58
Ear Height	COR19	snp.1.286821402	1	286821402	SNP	0.279793	dominant	-6.84251	3.52892e-05	FALSE	58
Ear Height	MIN19	snp.1.286821402	1	286821402	SNP	0.230337	additive	2.45641	0.1587	FALSE	58
Ear Height	MIN19	snp.1.286821402	1	286821402	SNP	0.280899	dominant	-3.16631	0.0586186	FALSE	58
Ear Height	MIN20	snp.1.286821402	1	286821402	SNP	0.233681	additive	3.49833	0.0576678	FALSE	58
Ear Height	MIN20	snp.1.286821402	1	286821402	SNP	0.281984	dominant	-3.50803	0.0478656	FALSE	58
Ear Height	URB19	snp.1.286821402	1	286821402	SNP	0.235215	additive	3.64946	0.0810645	FALSE	58
Ear Height	URB19	snp.1.286821402	1	286821402	SNP	0.282258	dominant	-4.90562	0.0144799	FALSE	58
Ear Height	COR19	snp.1.287567633	1	287567633	SNP	0.305699	additive	-2.74208	0.02828	FALSE	59
Ear Height	COR19	snp.1.287567633	1	287567633	SNP	0.260363	dominant	-5.68296	0.000552669	FALSE	59
Ear Height	MIN19	snp.1.287567633	1	287567633	SNP	0.308989	additive	-2.95787	0.0164379	FALSE	59
Ear Height	MIN19	snp.1.287567633	1	287567633	SNP	0.259831	dominant	-4.78062	0.00441474	FALSE	59
Ear Height	MIN20	snp.1.287567633	1	287567633	SNP	0.309399	additive	-2.01488	0.128158	FALSE	59
Ear Height	MIN20	snp.1.287567633	1	287567633	SNP	0.262402	dominant	-3.39441	0.0554298	FALSE	59
Ear Height	URB19	snp.1.287567633	1	287567633	SNP	0.310484	additive	-3.54847	0.0173154	FALSE	59
Ear Height	URB19	snp.1.287567633	1	287567633	SNP	0.263441	dominant	-5.39393	0.00682265	FALSE	59
Ear Height	COR19	snp.1.287570829	1	287570829	SNP	0.238342	additive	-3.42354	0.029364	FALSE	60
Ear Height	COR19	snp.1.287570829	1	287570829	SNP	0.256477	dominant	2.3838	0.179116	FALSE	60
Ear Height	MIN19	snp.1.287570829	1	287570829	SNP	0.242978	additive	-3.92902	0.0113213	FALSE	60
Ear Height	MIN19	snp.1.287570829	1	287570829	SNP	0.261236	dominant	4.29439	0.0177416	FALSE	60
Ear Height	MIN20	snp.1.287570829	1	287570829	SNP	0.241514	additive	-3.77544	0.0225257	FALSE	60
Ear Height	MIN20	snp.1.287570829	1	287570829	SNP	0.259791	dominant	1.1988	0.531548	FALSE	60
Ear Height	URB19	snp.1.287570829	1	287570829	SNP	0.239247	additive	-4.36588	0.0186597	FALSE	60
Ear Height	URB19	snp.1.287570829	1	287570829	SNP	0.258065	dominant	2.76301	0.202623	FALSE	60
Ear Height	COR19	snp.1.288597206	1	288597206	SNP	0.142487	additive	-4.97984	0.00275078	FALSE	61
Ear Height	COR19	snp.1.288597206	1	288597206	SNP	0.129534	dominant	-5.55517	0.00385243	FALSE	61
