## Supplemental Tables for "Optimizing population simulations to accurately parallel empirical data for digital breeding" (part 2 of 3)

### Sheet: Table S10 (continued)
Supplemental Table 10. Markers chosen for simulation. Markers were chosen as the top 350 non-redundant markers with the highest mean association with the trait of interest.
Ear Height	MIN19	snp.1.288597206	1	288597206	SNP	0.143258	additive	-2.81224	0.0824547	FALSE	61
Ear Height	MIN19	snp.1.288597206	1	288597206	SNP	0.129213	dominant	-3.32815	0.0905728	FALSE	61
Ear Height	MIN20	snp.1.288597206	1	288597206	SNP	0.139687	additive	-0.494305	0.778117	FALSE	61
Ear Height	MIN20	snp.1.288597206	1	288597206	SNP	0.126632	dominant	-1.02828	0.623768	FALSE	61
Ear Height	URB19	snp.1.288597206	1	288597206	SNP	0.145161	additive	-4.72609	0.0149041	FALSE	61
Ear Height	URB19	snp.1.288597206	1	288597206	SNP	0.13172	dominant	-3.68892	0.111787	FALSE	61
Ear Height	COR19	snp.1.291057999	1	291057999	SNP	0.121762	additive	-3.26147	0.0873603	FALSE	62
Ear Height	COR19	snp.1.291057999	1	291057999	SNP	0.168394	dominant	-2.97862	0.092902	FALSE	62
Ear Height	MIN19	snp.1.291057999	1	291057999	SNP	0.120787	additive	-1.85379	0.32886	FALSE	62
Ear Height	MIN19	snp.1.291057999	1	291057999	SNP	0.171348	dominant	-3.31828	0.0673714	FALSE	62
Ear Height	MIN20	snp.1.291057999	1	291057999	SNP	0.124021	additive	-4.79034	0.0184608	FALSE	62
Ear Height	MIN20	snp.1.291057999	1	291057999	SNP	0.172324	dominant	-2.2527	0.244063	FALSE	62
Ear Height	URB19	snp.1.291057999	1	291057999	SNP	0.120968	additive	-3.7058	0.102155	FALSE	62
Ear Height	URB19	snp.1.291057999	1	291057999	SNP	0.169355	dominant	-3.81884	0.0756971	FALSE	62
Ear Height	COR19	snp.1.292052639	1	292052639	SNP	0.176166	additive	-3.60357	0.0303977	FALSE	63
Ear Height	COR19	snp.1.292052639	1	292052639	SNP	0.222798	dominant	3.81219	0.0223887	FALSE	63
Ear Height	MIN19	snp.1.292052639	1	292052639	SNP	0.178371	additive	-3.01676	0.0621876	FALSE	63
Ear Height	MIN19	snp.1.292052639	1	292052639	SNP	0.223315	dominant	3.55479	0.036441	FALSE	63
Ear Height	MIN20	snp.1.292052639	1	292052639	SNP	0.177546	additive	-4.42627	0.0111268	FALSE	63
Ear Height	MIN20	snp.1.292052639	1	292052639	SNP	0.225849	dominant	3.79995	0.0353494	FALSE	63
Ear Height	URB19	snp.1.292052639	1	292052639	SNP	0.177419	additive	-4.93668	0.0111258	FALSE	63
Ear Height	URB19	snp.1.292052639	1	292052639	SNP	0.223118	dominant	1.50929	0.456691	FALSE	63
Ear Height	COR19	snp.1.292926549	1	292926549	SNP	0.418394	additive	-4.59928	0.00357406	FALSE	64
Ear Height	COR19	snp.1.292926549	1	292926549	SNP	0.38601	dominant	-1.2649	0.568973	FALSE	64
Ear Height	MIN19	snp.1.292926549	1	292926549	SNP	0.41573	additive	-4.3135	0.00535178	FALSE	64
Ear Height	MIN19	snp.1.292926549	1	292926549	SNP	0.389045	dominant	1.69318	0.453019	FALSE	64
Ear Height	MIN20	snp.1.292926549	1	292926549	SNP	0.422977	additive	-3.06359	0.0658454	FALSE	64
Ear Height	MIN20	snp.1.292926549	1	292926549	SNP	0.390339	dominant	1.82968	0.447789	FALSE	64
Ear Height	URB19	snp.1.292926549	1	292926549	SNP	0.415323	additive	-4.18724	0.0253557	FALSE	64
Ear Height	URB19	snp.1.292926549	1	292926549	SNP	0.385753	dominant	2.18498	0.421665	FALSE	64
Ear Height	COR19	snp.1.293176837	1	293176837	SNP	0.182642	additive	2.16118	0.22327	FALSE	65
Ear Height	COR19	snp.1.293176837	1	293176837	SNP	0.252591	dominant	-3.87515	0.0205128	FALSE	65
Ear Height	MIN19	snp.1.293176837	1	293176837	SNP	0.185393	additive	2.56559	0.148366	FALSE	65
Ear Height	MIN19	snp.1.293176837	1	293176837	SNP	0.252809	dominant	-3.02784	0.0805361	FALSE	65
Ear Height	MIN20	snp.1.293176837	1	293176837	SNP	0.185379	additive	3.75308	0.0487346	FALSE	65
Ear Height	MIN20	snp.1.293176837	1	293176837	SNP	0.25718	dominant	-2.61234	0.153115	FALSE	65
Ear Height	URB19	snp.1.293176837	1	293176837	SNP	0.182796	additive	3.5995	0.0898803	FALSE	65
Ear Height	URB19	snp.1.293176837	1	293176837	SNP	0.254032	dominant	-4.88956	0.0174259	FALSE	65
Ear Height	COR19	snp.1.294038328	1	294038328	SNP	0.275907	additive	1.26612	0.415671	FALSE	66
Ear Height	COR19	snp.1.294038328	1	294038328	SNP	0.34715	dominant	-4.3825	0.00711035	FALSE	66
Ear Height	MIN19	snp.1.294038328	1	294038328	SNP	0.280899	additive	2.44146	0.119949	FALSE	66
Ear Height	MIN19	snp.1.294038328	1	294038328	SNP	0.348315	dominant	-3.06387	0.0692166	FALSE	66
Ear Height	MIN20	snp.1.294038328	1	294038328	SNP	0.278068	additive	4.79202	0.00398939	FALSE	66
Ear Height	MIN20	snp.1.294038328	1	294038328	SNP	0.349869	dominant	-3.22371	0.0690374	FALSE	66
Ear Height	URB19	snp.1.294038328	1	294038328	SNP	0.278226	additive	1.8605	0.322495	FALSE	66
Ear Height	URB19	snp.1.294038328	1	294038328	SNP	0.349462	dominant	-2.05539	0.302475	FALSE	66
Ear Height	COR19	snp.1.294122807	1	294122807	SNP	0.25	additive	2.82791	0.104351	FALSE	67
Ear Height	COR19	snp.1.294122807	1	294122807	SNP	0.303109	dominant	-5.21321	0.00169609	FALSE	67
Ear Height	MIN19	snp.1.294122807	1	294122807	SNP	0.251404	additive	2.45138	0.153981	FALSE	67
Ear Height	MIN19	snp.1.294122807	1	294122807	SNP	0.304775	dominant	-4.32953	0.0111853	FALSE	67
Ear Height	MIN20	snp.1.294122807	1	294122807	SNP	0.251958	additive	4.30664	0.0189737	FALSE	67
Ear Height	MIN20	snp.1.294122807	1	294122807	SNP	0.305483	dominant	-4.0276	0.0247307	FALSE	67
Ear Height	URB19	snp.1.294122807	1	294122807	SNP	0.252688	additive	2.21712	0.283547	FALSE	67
Ear Height	URB19	snp.1.294122807	1	294122807	SNP	0.303763	dominant	-2.9293	0.15014	FALSE	67
Ear Height	COR19	snp.1.294502271	1	294502271	SNP	0.147668	additive	-2.19223	0.249376	FALSE	68
Ear Height	COR19	snp.1.294502271	1	294502271	SNP	0.200777	dominant	-4.00104	0.0261586	FALSE	68
Ear Height	MIN19	snp.1.294502271	1	294502271	SNP	0.150281	additive	-3.12842	0.100154	FALSE	68
Ear Height	MIN19	snp.1.294502271	1	294502271	SNP	0.205056	dominant	-6.1598	0.0010692	FALSE	68
Ear Height	MIN20	snp.1.294502271	1	294502271	SNP	0.150131	additive	-4.61965	0.0230407	FALSE	68
Ear Height	MIN20	snp.1.294502271	1	294502271	SNP	0.204961	dominant	-5.82391	0.00298846	FALSE	68
Ear Height	URB19	snp.1.294502271	1	294502271	SNP	0.149194	additive	-4.44492	0.0488276	FALSE	68
Ear Height	URB19	snp.1.294502271	1	294502271	SNP	0.201613	dominant	-6.04271	0.00630944	FALSE	68
Ear Height	COR19	snp.1.296597498	1	296597498	SNP	0.200777	additive	-3.26379	0.0417379	FALSE	69
Ear Height	COR19	snp.1.296597498	1	296597498	SNP	0.251295	dominant	2.30497	0.184138	FALSE	69
Ear Height	MIN19	snp.1.296597498	1	296597498	SNP	0.202247	additive	-4.54289	0.00383341	FALSE	69
Ear Height	MIN19	snp.1.296597498	1	296597498	SNP	0.251404	dominant	2.67787	0.129012	FALSE	69
Ear Height	MIN20	snp.1.296597498	1	296597498	SNP	0.204961	additive	-4.90999	0.00350284	FALSE	69
Ear Height	MIN20	snp.1.296597498	1	296597498	SNP	0.253264	dominant	1.44134	0.441794	FALSE	69
Ear Height	URB19	snp.1.296597498	1	296597498	SNP	0.204301	additive	-4.01063	0.0318755	FALSE	69
Ear Height	URB19	snp.1.296597498	1	296597498	SNP	0.251344	dominant	-0.602441	0.774674	FALSE	69
Ear Height	COR19	snp.1.297307445	1	297307445	SNP	0.163212	additive	-1.78204	0.321189	FALSE	70
Ear Height	COR19	snp.1.297307445	1	297307445	SNP	0.221503	dominant	-3.25916	0.0664208	FALSE	70
Ear Height	MIN19	snp.1.297307445	1	297307445	SNP	0.168539	additive	-1.63197	0.362868	FALSE	70
Ear Height	MIN19	snp.1.297307445	1	297307445	SNP	0.230337	dominant	-3.7796	0.0431474	FALSE	70
Ear Height	MIN20	snp.1.297307445	1	297307445	SNP	0.167102	additive	-2.37948	0.213814	FALSE	70
Ear Height	MIN20	snp.1.297307445	1	297307445	SNP	0.225849	dominant	-3.36049	0.0843036	FALSE	70
Ear Height	URB19	snp.1.297307445	1	297307445	SNP	0.165323	additive	-4.21375	0.0494641	FALSE	70
Ear Height	URB19	snp.1.297307445	1	297307445	SNP	0.225806	dominant	-5.83155	0.00814162	FALSE	70
Ear Height	COR19	snp.1.299204431	1	299204431	SNP	0.208549	additive	-2.85238	0.0794177	FALSE	71
Ear Height	COR19	snp.1.299204431	1	299204431	SNP	0.238342	dominant	2.25365	0.183148	FALSE	71
Ear Height	MIN19	snp.1.299204431	1	299204431	SNP	0.210674	additive	-3.76043	0.0188701	FALSE	71
Ear Height	MIN19	snp.1.299204431	1	299204431	SNP	0.238764	dominant	3.73729	0.0304631	FALSE	71
Ear Height	MIN20	snp.1.299204431	1	299204431	SNP	0.210183	additive	-4.0418	0.0170356	FALSE	71
Ear Height	MIN20	snp.1.299204431	1	299204431	SNP	0.240209	dominant	1.23914	0.498145	FALSE	71
Ear Height	URB19	snp.1.299204431	1	299204431	SNP	0.212366	additive	-4.71799	0.0122439	FALSE	71
Ear Height	URB19	snp.1.299204431	1	299204431	SNP	0.237903	dominant	2.11854	0.301111	FALSE	71
Ear Height	COR19	snp.1.302444700	1	302444700	SNP	0.200777	additive	-1.6879	0.252317	FALSE	72
Ear Height	COR19	snp.1.302444700	1	302444700	SNP	0.274611	dominant	2.30056	0.20681	FALSE	72
Ear Height	MIN19	snp.1.302444700	1	302444700	SNP	0.202247	additive	-1.07642	0.462783	FALSE	72
Ear Height	MIN19	snp.1.302444700	1	302444700	SNP	0.27809	dominant	3.5375	0.0596341	FALSE	72
Ear Height	MIN20	snp.1.302444700	1	302444700	SNP	0.204961	additive	-3.82573	0.0137353	FALSE	72
Ear Height	MIN20	snp.1.302444700	1	302444700	SNP	0.276762	dominant	2.6605	0.176058	FALSE	72
Ear Height	URB19	snp.1.302444700	1	302444700	SNP	0.201613	additive	-3.06787	0.0797526	FALSE	72
Ear Height	URB19	snp.1.302444700	1	302444700	SNP	0.276882	dominant	4.97367	0.0277516	FALSE	72
Ear Height	COR19	snp.2.2247054	2	2247054	SNP	0.270725	additive	-3.62977	0.00389319	FALSE	73
Ear Height	COR19	snp.2.2247054	2	2247054	SNP	0.204663	dominant	-5.47443	0.00334248	FALSE	73
Ear Height	MIN19	snp.2.2247054	2	2247054	SNP	0.261236	additive	0.462081	0.715262	FALSE	73
Ear Height	MIN19	snp.2.2247054	2	2247054	SNP	0.198034	dominant	1.47349	0.44217	FALSE	73
Ear Height	MIN20	snp.2.2247054	2	2247054	SNP	0.267624	additive	-3.09496	0.0221357	FALSE	73
Ear Height	MIN20	snp.2.2247054	2	2247054	SNP	0.20235	dominant	-4.41261	0.0301108	FALSE	73
Ear Height	URB19	snp.2.2247054	2	2247054	SNP	0.266129	additive	-2.89809	0.0567456	FALSE	73
Ear Height	URB19	snp.2.2247054	2	2247054	SNP	0.202957	dominant	-3.61891	0.110273	FALSE	73
Ear Height	COR19	snp.2.12272853	2	12272853	SNP	0.101036	additive	-5.14168	0.0112328	FALSE	74
Ear Height	COR19	snp.2.12272853	2	12272853	SNP	0.165803	dominant	-1.96486	0.332091	FALSE	74
Ear Height	MIN19	snp.2.12272853	2	12272853	SNP	0.101124	additive	-3.9221	0.0516123	FALSE	74
Ear Height	MIN19	snp.2.12272853	2	12272853	SNP	0.167135	dominant	0.486104	0.81622	FALSE	74
Ear Height	MIN20	snp.2.12272853	2	12272853	SNP	0.0966057	additive	-3.19303	0.137816	FALSE	74
Ear Height	MIN20	snp.2.12272853	2	12272853	SNP	0.16188	dominant	2.04036	0.353216	FALSE	74
Ear Height	URB19	snp.2.12272853	2	12272853	SNP	0.103495	additive	-5.89379	0.0151821	FALSE	74
Ear Height	URB19	snp.2.12272853	2	12272853	SNP	0.168011	dominant	-0.853518	0.729596	FALSE	74
Ear Height	COR19	snp.2.21674472	2	21674472	SNP	0.186528	additive	3.47884	0.040084	FALSE	75
Ear Height	COR19	snp.2.21674472	2	21674472	SNP	0.222798	dominant	-3.79493	0.01992	FALSE	75
Ear Height	MIN19	snp.2.21674472	2	21674472	SNP	0.182584	additive	1.12943	0.500374	FALSE	75
Ear Height	MIN19	snp.2.21674472	2	21674472	SNP	0.219101	dominant	-2.20885	0.183988	FALSE	75
Ear Height	MIN20	snp.2.21674472	2	21674472	SNP	0.185379	additive	2.24299	0.211014	FALSE	75
Ear Height	MIN20	snp.2.21674472	2	21674472	SNP	0.223238	dominant	-1.71309	0.334245	FALSE	75
Ear Height	URB19	snp.2.21674472	2	21674472	SNP	0.18414	additive	3.48892	0.0826851	FALSE	75
Ear Height	URB19	snp.2.21674472	2	21674472	SNP	0.221774	dominant	-5.33112	0.0068494	FALSE	75
Ear Height	COR19	snp.2.23325491	2	23325491	SNP	0.11399	additive	4.29158	0.032528	FALSE	76
Ear Height	COR19	snp.2.23325491	2	23325491	SNP	0.158031	dominant	5.40982	0.00393856	FALSE	76
Ear Height	MIN19	snp.2.23325491	2	23325491	SNP	0.117978	additive	0.865484	0.662976	FALSE	76
Ear Height	MIN19	snp.2.23325491	2	23325491	SNP	0.161517	dominant	1.36368	0.479798	FALSE	76
Ear Height	MIN20	snp.2.23325491	2	23325491	SNP	0.109661	additive	2.75868	0.194931	FALSE	76
Ear Height	MIN20	snp.2.23325491	2	23325491	SNP	0.156658	dominant	1.64381	0.417118	FALSE	76
Ear Height	URB19	snp.2.23325491	2	23325491	SNP	0.114247	additive	4.3078	0.0694643	FALSE	76
Ear Height	URB19	snp.2.23325491	2	23325491	SNP	0.158602	dominant	3.70519	0.103877	FALSE	76
Ear Height	COR19	snp.2.23562707	2	23562707	SNP	0.0919689	additive	2.97279	0.258227	FALSE	77
Ear Height	COR19	snp.2.23562707	2	23562707	SNP	0.106218	dominant	-5.21165	0.0352818	FALSE	77
Ear Height	MIN19	snp.2.23562707	2	23562707	SNP	0.0912921	additive	1.29529	0.624725	FALSE	77
Ear Height	MIN19	snp.2.23562707	2	23562707	SNP	0.105337	dominant	-2.29522	0.372027	FALSE	77
Ear Height	MIN20	snp.2.23562707	2	23562707	SNP	0.0953003	additive	2.85766	0.301732	FALSE	77
Ear Height	MIN20	snp.2.23562707	2	23562707	SNP	0.109661	dominant	-2.30213	0.391444	FALSE	77
Ear Height	URB19	snp.2.23562707	2	23562707	SNP	0.0873656	additive	3.13626	0.322879	FALSE	77
Ear Height	URB19	snp.2.23562707	2	23562707	SNP	0.100806	dominant	-5.35786	0.0776321	FALSE	77
Ear Height	COR19	snp.2.32939045	2	32939045	SNP	0.145078	additive	3.75812	0.0900164	FALSE	78
Ear Height	COR19	snp.2.32939045	2	32939045	SNP	0.177461	dominant	3.30092	0.142827	FALSE	78
Ear Height	MIN19	snp.2.32939045	2	32939045	SNP	0.141854	additive	3.63665	0.0970374	FALSE	78
Ear Height	MIN19	snp.2.32939045	2	32939045	SNP	0.171348	dominant	5.16871	0.0268092	FALSE	78
Ear Height	MIN20	snp.2.32939045	2	32939045	SNP	0.142298	additive	1.14068	0.619882	FALSE	78
Ear Height	MIN20	snp.2.32939045	2	32939045	SNP	0.17624	dominant	1.89871	0.436899	FALSE	78
Ear Height	URB19	snp.2.32939045	2	32939045	SNP	0.147849	additive	6.38517	0.0135957	FALSE	78
Ear Height	URB19	snp.2.32939045	2	32939045	SNP	0.176075	dominant	6.28724	0.0215239	FALSE	78
Ear Height	COR19	snp.2.41030316	2	41030316	SNP	0.203368	additive	-6.99193	0.00224928	FALSE	79
Ear Height	COR19	snp.2.41030316	2	41030316	SNP	0.205959	dominant	4.8705	0.0374603	FALSE	79
Ear Height	MIN19	snp.2.41030316	2	41030316	SNP	0.207865	additive	-4.16793	0.05744	FALSE	79
Ear Height	MIN19	snp.2.41030316	2	41030316	SNP	0.206461	dominant	1.59319	0.502554	FALSE	79
Ear Height	MIN20	snp.2.41030316	2	41030316	SNP	0.206266	additive	-1.42368	0.545084	FALSE	79
Ear Height	MIN20	snp.2.41030316	2	41030316	SNP	0.208877	dominant	-1.06218	0.672904	FALSE	79
Ear Height	URB19	snp.2.41030316	2	41030316	SNP	0.206989	additive	-4.73513	0.0694834	FALSE	79
Ear Height	URB19	snp.2.41030316	2	41030316	SNP	0.206989	dominant	0.530734	0.851885	FALSE	79
Ear Height	COR19	snp.2.41901783	2	41901783	SNP	0.128238	additive	-1.31039	0.60281	FALSE	80
Ear Height	COR19	snp.2.41901783	2	41901783	SNP	0.168394	dominant	-6.43287	0.0112595	FALSE	80
Ear Height	MIN19	snp.2.41901783	2	41901783	SNP	0.126404	additive	-0.0255138	0.991722	FALSE	80
Ear Height	MIN19	snp.2.41901783	2	41901783	SNP	0.167135	dominant	-3.21568	0.214565	FALSE	80
Ear Height	MIN20	snp.2.41901783	2	41901783	SNP	0.125326	additive	-1.47665	0.584888	FALSE	80
Ear Height	MIN20	snp.2.41901783	2	41901783	SNP	0.16188	dominant	-5.3539	0.0528839	FALSE	80
Ear Height	URB19	snp.2.41901783	2	41901783	SNP	0.129032	additive	3.78389	0.198592	FALSE	80
Ear Height	URB19	snp.2.41901783	2	41901783	SNP	0.170699	dominant	-2.62962	0.392994	FALSE	80
Ear Height	COR19	snp.2.50780563	2	50780563	SNP	0.168394	additive	-3.13659	0.0776881	FALSE	81
Ear Height	COR19	snp.2.50780563	2	50780563	SNP	0.150259	dominant	-2.59269	0.276069	FALSE	81
Ear Height	MIN19	snp.2.50780563	2	50780563	SNP	0.172753	additive	-5.31424	0.00236403	FALSE	81
Ear Height	MIN19	snp.2.50780563	2	50780563	SNP	0.15309	dominant	-5.96308	0.0145676	FALSE	81
Ear Height	MIN20	snp.2.50780563	2	50780563	SNP	0.163185	additive	-6.18215	0.0012007	FALSE	81
Ear Height	MIN20	snp.2.50780563	2	50780563	SNP	0.146214	dominant	-7.64515	0.00330738	FALSE	81
Ear Height	URB19	snp.2.50780563	2	50780563	SNP	0.170699	additive	-2.44874	0.242628	FALSE	81
Ear Height	URB19	snp.2.50780563	2	50780563	SNP	0.151882	dominant	-1.52307	0.594884	FALSE	81
Ear Height	COR19	snp.2.71072030	2	71072030	SNP	0.194301	additive	-5.39281	0.0752086	FALSE	82
Ear Height	COR19	snp.2.71072030	2	71072030	SNP	0.196891	dominant	-0.353863	0.917535	FALSE	82
Ear Height	MIN19	snp.2.71072030	2	71072030	SNP	0.200843	additive	-1.90776	0.510468	FALSE	82
Ear Height	MIN19	snp.2.71072030	2	71072030	SNP	0.199438	dominant	-4.46068	0.194176	FALSE	82
Ear Height	MIN20	snp.2.71072030	2	71072030	SNP	0.197128	additive	-2.22627	0.478385	FALSE	82
Ear Height	MIN20	snp.2.71072030	2	71072030	SNP	0.199739	dominant	-3.10865	0.397578	FALSE	82
Ear Height	URB19	snp.2.71072030	2	71072030	SNP	0.196237	additive	-3.33642	0.330464	FALSE	82
Ear Height	URB19	snp.2.71072030	2	71072030	SNP	0.196237	dominant	-2.76787	0.490016	FALSE	82
Ear Height	COR19	snp.2.85344392	2	85344392	SNP	0.163212	additive	-1.74361	0.554675	FALSE	83
Ear Height	COR19	snp.2.85344392	2	85344392	SNP	0.203368	dominant	-4.63789	0.098877	FALSE	83
Ear Height	MIN19	snp.2.85344392	2	85344392	SNP	0.158708	additive	1.83934	0.511264	FALSE	83
Ear Height	MIN19	snp.2.85344392	2	85344392	SNP	0.195225	dominant	-2.83936	0.330464	FALSE	83
Ear Height	MIN20	snp.2.85344392	2	85344392	SNP	0.16188	additive	-1.52829	0.612598	FALSE	83
Ear Height	MIN20	snp.2.85344392	2	85344392	SNP	0.203655	dominant	-5.35336	0.0789426	FALSE	83
Ear Height	URB19	snp.2.85344392	2	85344392	SNP	0.16129	additive	2.77863	0.391219	FALSE	83
Ear Height	URB19	snp.2.85344392	2	85344392	SNP	0.198925	dominant	-8.78058	0.0100188	FALSE	83
Ear Height	COR19	snp.2.145546713	2	145546713	SNP	0.154145	additive	1.84394	0.425792	FALSE	84
Ear Height	COR19	snp.2.145546713	2	145546713	SNP	0.139896	dominant	0.586766	0.84377	FALSE	84
Ear Height	MIN19	snp.2.145546713	2	145546713	SNP	0.155899	additive	1.13374	0.6083	FALSE	84
Ear Height	MIN19	snp.2.145546713	2	145546713	SNP	0.140449	dominant	3.37555	0.264091	FALSE	84
Ear Height	MIN20	snp.2.145546713	2	145546713	SNP	0.14752	additive	3.29285	0.183591	FALSE	84
Ear Height	MIN20	snp.2.145546713	2	145546713	SNP	0.13577	dominant	5.43476	0.0940768	FALSE	84
Ear Height	URB19	snp.2.145546713	2	145546713	SNP	0.15457	additive	4.0851	0.123219	FALSE	84
Ear Height	URB19	snp.2.145546713	2	145546713	SNP	0.141129	dominant	3.94728	0.262338	FALSE	84
Ear Height	COR19	snp.2.164293297	2	164293297	SNP	0.266839	additive	-0.808788	0.604749	FALSE	85
Ear Height	COR19	snp.2.164293297	2	164293297	SNP	0.212435	dominant	-3.41719	0.187954	FALSE	85
Ear Height	MIN19	snp.2.164293297	2	164293297	SNP	0.258427	additive	-2.14366	0.183816	FALSE	85
Ear Height	MIN19	snp.2.164293297	2	164293297	SNP	0.207865	dominant	-5.51342	0.0432589	FALSE	85
Ear Height	MIN20	snp.2.164293297	2	164293297	SNP	0.26893	additive	-1.79205	0.281686	FALSE	85
Ear Height	MIN20	snp.2.164293297	2	164293297	SNP	0.212794	dominant	-6.33993	0.0256388	FALSE	85
Ear Height	URB19	snp.2.164293297	2	164293297	SNP	0.259409	additive	-2.90908	0.127305	FALSE	85
Ear Height	URB19	snp.2.164293297	2	164293297	SNP	0.208333	dominant	-6.43813	0.0414593	FALSE	85
Ear Height	COR19	snp.2.168524517	2	168524517	SNP	0.408031	additive	-0.751513	0.682512	FALSE	86
Ear Height	COR19	snp.2.168524517	2	168524517	SNP	0.397668	dominant	3.87434	0.118148	FALSE	86
Ear Height	MIN19	snp.2.168524517	2	168524517	SNP	0.407303	additive	1.7446	0.32331	FALSE	86
Ear Height	MIN19	snp.2.168524517	2	168524517	SNP	0.398876	dominant	6.91934	0.00608262	FALSE	86
Ear Height	MIN20	snp.2.168524517	2	168524517	SNP	0.411227	additive	-1.70475	0.372672	FALSE	86
Ear Height	MIN20	snp.2.168524517	2	168524517	SNP	0.399478	dominant	5.43513	0.0415079	FALSE	86
Ear Height	URB19	snp.2.168524517	2	168524517	SNP	0.407258	additive	1.04947	0.618668	FALSE	86
Ear Height	URB19	snp.2.168524517	2	168524517	SNP	0.397849	dominant	6.7913	0.0245457	FALSE	86
Ear Height	COR19	snp.2.185250381	2	185250381	SNP	0.187824	additive	1.08716	0.582927	FALSE	87
Ear Height	COR19	snp.2.185250381	2	185250381	SNP	0.204663	dominant	1.98817	0.34942	FALSE	87
Ear Height	MIN19	snp.2.185250381	2	185250381	SNP	0.186798	additive	-0.628615	0.747172	FALSE	87
Ear Height	MIN19	snp.2.185250381	2	185250381	SNP	0.203652	dominant	1.95024	0.370395	FALSE	87
Ear Height	MIN20	snp.2.185250381	2	185250381	SNP	0.184073	additive	-3.47218	0.100408	FALSE	87
Ear Height	MIN20	snp.2.185250381	2	185250381	SNP	0.207572	dominant	5.59834	0.0150556	FALSE	87
Ear Height	URB19	snp.2.185250381	2	185250381	SNP	0.186828	additive	-2.68055	0.243474	FALSE	87
Ear Height	URB19	snp.2.185250381	2	185250381	SNP	0.204301	dominant	5.85372	0.0235156	FALSE	87
Ear Height	COR19	snp.2.192738837	2	192738837	SNP	0.139896	additive	-2.63692	0.137467	FALSE	88
Ear Height	COR19	snp.2.192738837	2	192738837	SNP	0.128238	dominant	-1.22879	0.566801	FALSE	88
Ear Height	MIN19	snp.2.192738837	2	192738837	SNP	0.139045	additive	-4.98751	0.00573209	FALSE	88
Ear Height	MIN19	snp.2.192738837	2	192738837	SNP	0.127809	dominant	-2.85226	0.19498	FALSE	88
Ear Height	MIN20	snp.2.192738837	2	192738837	SNP	0.138381	additive	-4.89383	0.0111817	FALSE	88
Ear Height	MIN20	snp.2.192738837	2	192738837	SNP	0.126632	dominant	-3.21668	0.174338	FALSE	88
Ear Height	URB19	snp.2.192738837	2	192738837	SNP	0.141129	additive	-3.46608	0.11146	FALSE	88
Ear Height	URB19	snp.2.192738837	2	192738837	SNP	0.130376	dominant	-2.0094	0.440478	FALSE	88
Ear Height	COR19	snp.2.210661675	2	210661675	SNP	0.427461	additive	-1.04067	0.51737	FALSE	89
Ear Height	COR19	snp.2.210661675	2	210661675	SNP	0.378238	dominant	-6.10778	0.00308813	FALSE	89
Ear Height	MIN19	snp.2.210661675	2	210661675	SNP	0.429775	additive	-0.269394	0.865016	FALSE	89
Ear Height	MIN19	snp.2.210661675	2	210661675	SNP	0.377809	dominant	-4.4799	0.0322311	FALSE	89
Ear Height	MIN20	snp.2.210661675	2	210661675	SNP	0.430809	additive	-4.12359	0.0163986	FALSE	89
Ear Height	MIN20	snp.2.210661675	2	210661675	SNP	0.382507	dominant	-5.8276	0.00951401	FALSE	89
Ear Height	URB19	snp.2.210661675	2	210661675	SNP	0.426075	additive	-3.16232	0.102957	FALSE	89
Ear Height	URB19	snp.2.210661675	2	210661675	SNP	0.376344	dominant	-5.71973	0.0240505	FALSE	89
Ear Height	COR19	snp.2.210676306	2	210676306	SNP	0.309585	additive	5.34067	0.000686383	FALSE	90
Ear Height	COR19	snp.2.210676306	2	210676306	SNP	0.331606	dominant	-3.08683	0.0519937	FALSE	90
Ear Height	MIN19	snp.2.210676306	2	210676306	SNP	0.308989	additive	1.46157	0.339327	FALSE	90
Ear Height	MIN19	snp.2.210676306	2	210676306	SNP	0.331461	dominant	-1.97892	0.222457	FALSE	90
Ear Height	MIN20	snp.2.210676306	2	210676306	SNP	0.309399	additive	4.45276	0.0068569	FALSE	90
Ear Height	MIN20	snp.2.210676306	2	210676306	SNP	0.335509	dominant	-2.98495	0.0878633	FALSE	90
Ear Height	URB19	snp.2.210676306	2	210676306	SNP	0.311828	additive	4.08888	0.0275641	FALSE	90
Ear Height	URB19	snp.2.210676306	2	210676306	SNP	0.330645	dominant	-2.83227	0.145376	FALSE	90
Ear Height	COR19	snp.2.210705131	2	210705131	SNP	0.248705	additive	5.04586	0.00394058	FALSE	91
Ear Height	COR19	snp.2.210705131	2	210705131	SNP	0.291451	dominant	-3.34911	0.0517235	FALSE	91
Ear Height	MIN19	snp.2.210705131	2	210705131	SNP	0.244382	additive	0.551189	0.747181	FALSE	91
Ear Height	MIN19	snp.2.210705131	2	210705131	SNP	0.289326	dominant	0.649762	0.707875	FALSE	91
Ear Height	MIN20	snp.2.210705131	2	210705131	SNP	0.249347	additive	3.07245	0.0935301	FALSE	91
Ear Height	MIN20	snp.2.210705131	2	210705131	SNP	0.292428	dominant	-3.88733	0.0374699	FALSE	91
Ear Height	URB19	snp.2.210705131	2	210705131	SNP	0.25	additive	4.67152	0.0239041	FALSE	91
Ear Height	URB19	snp.2.210705131	2	210705131	SNP	0.293011	dominant	-3.54022	0.0903612	FALSE	91
Ear Height	COR19	snp.2.211363606	2	211363606	SNP	0.121762	additive	-6.23227	0.00355559	FALSE	92
Ear Height	COR19	snp.2.211363606	2	211363606	SNP	0.129534	dominant	-4.26896	0.0318473	FALSE	92
Ear Height	MIN19	snp.2.211363606	2	211363606	SNP	0.120787	additive	-2.9545	0.156453	FALSE	92
Ear Height	MIN19	snp.2.211363606	2	211363606	SNP	0.129213	dominant	-1.6913	0.401016	FALSE	92
Ear Height	MIN20	snp.2.211363606	2	211363606	SNP	0.120104	additive	-3.94302	0.0817228	FALSE	92
Ear Height	MIN20	snp.2.211363606	2	211363606	SNP	0.126632	dominant	-4.03384	0.0632416	FALSE	92
Ear Height	URB19	snp.2.211363606	2	211363606	SNP	0.125	additive	-4.7663	0.0558313	FALSE	92
Ear Height	URB19	snp.2.211363606	2	211363606	SNP	0.133065	dominant	-4.00936	0.0963845	FALSE	92
Ear Height	COR19	snp.2.211510995	2	211510995	SNP	0.185233	additive	4.49019	0.00691306	FALSE	93
Ear Height	COR19	snp.2.211510995	2	211510995	SNP	0.196891	dominant	-2.15367	0.164263	FALSE	93
Ear Height	MIN19	snp.2.211510995	2	211510995	SNP	0.188202	additive	3.19461	0.0492997	FALSE	93
Ear Height	MIN19	snp.2.211510995	2	211510995	SNP	0.198034	dominant	-2.00499	0.204872	FALSE	93
Ear Height	MIN20	snp.2.211510995	2	211510995	SNP	0.185379	additive	3.83426	0.0278471	FALSE	93
Ear Height	MIN20	snp.2.211510995	2	211510995	SNP	0.193211	dominant	-2.49976	0.133527	FALSE	93
Ear Height	URB19	snp.2.211510995	2	211510995	SNP	0.189516	additive	2.90627	0.134653	FALSE	93
Ear Height	URB19	snp.2.211510995	2	211510995	SNP	0.198925	dominant	-2.94402	0.119593	FALSE	93
Ear Height	COR19	snp.2.217244901	2	217244901	SNP	0.0686528	additive	1.76228	0.450501	FALSE	94
Ear Height	COR19	snp.2.217244901	2	217244901	SNP	0.0829016	dominant	2.02856	0.370298	FALSE	94
Ear Height	MIN19	snp.2.217244901	2	217244901	SNP	0.0702247	additive	3.17606	0.170014	FALSE	94
Ear Height	MIN19	snp.2.217244901	2	217244901	SNP	0.0828652	dominant	-0.808275	0.731049	FALSE	94
Ear Height	MIN20	snp.2.217244901	2	217244901	SNP	0.0691906	additive	8.57876	0.000597515	FALSE	94
Ear Height	MIN20	snp.2.217244901	2	217244901	SNP	0.0835509	dominant	-5.22083	0.0344378	FALSE	94
Ear Height	URB19	snp.2.217244901	2	217244901	SNP	0.0685484	additive	0.496854	0.856997	FALSE	94
Ear Height	URB19	snp.2.217244901	2	217244901	SNP	0.0806452	dominant	1.05996	0.704642	FALSE	94
Ear Height	COR19	snp.2.217285674	2	217285674	SNP	0.156736	additive	6.46103	0.000982597	FALSE	95
Ear Height	COR19	snp.2.217285674	2	217285674	SNP	0.194301	dominant	6.4386	0.000537024	FALSE	95
Ear Height	MIN19	snp.2.217285674	2	217285674	SNP	0.157303	additive	2.57117	0.18228	FALSE	95
Ear Height	MIN19	snp.2.217285674	2	217285674	SNP	0.192416	dominant	0.513967	0.786174	FALSE	95
Ear Height	MIN20	snp.2.217285674	2	217285674	SNP	0.154047	additive	4.62308	0.0260715	FALSE	95
Ear Height	MIN20	snp.2.217285674	2	217285674	SNP	0.191906	dominant	2.9072	0.14783	FALSE	95
Ear Height	URB19	snp.2.217285674	2	217285674	SNP	0.16129	additive	3.26498	0.155883	FALSE	95
Ear Height	URB19	snp.2.217285674	2	217285674	SNP	0.194892	dominant	3.16019	0.163044	FALSE	95
Ear Height	COR19	DAS-PZ-23322	2	225676662	SNP	0.13342	additive	3.58014	0.075837	FALSE	96
Ear Height	COR19	DAS-PZ-23322	2	225676662	SNP	0.202073	dominant	4.04702	0.0255869	FALSE	96
Ear Height	MIN19	DAS-PZ-23322	2	225676662	SNP	0.133427	additive	2.71174	0.170216	FALSE	96
Ear Height	MIN19	DAS-PZ-23322	2	225676662	SNP	0.200843	dominant	3.66355	0.0504794	FALSE	96
Ear Height	MIN20	DAS-PZ-23322	2	225676662	SNP	0.130548	additive	2.51059	0.237676	FALSE	96
Ear Height	MIN20	DAS-PZ-23322	2	225676662	SNP	0.199739	dominant	1.58056	0.42534	FALSE	96
Ear Height	URB19	DAS-PZ-23322	2	225676662	SNP	0.135753	additive	3.3448	0.153265	FALSE	96
Ear Height	URB19	DAS-PZ-23322	2	225676662	SNP	0.204301	dominant	1.60488	0.470616	FALSE	96
Ear Height	COR19	snp.2.226808199	2	226808199	SNP	0.0867876	additive	1.21496	0.607129	FALSE	97
Ear Height	COR19	snp.2.226808199	2	226808199	SNP	0.104922	dominant	0.695705	0.755606	FALSE	97
Ear Height	MIN19	snp.2.226808199	2	226808199	SNP	0.0884831	additive	1.86275	0.435403	FALSE	97
Ear Height	MIN19	snp.2.226808199	2	226808199	SNP	0.101124	dominant	0.374649	0.87387	FALSE	97
Ear Height	MIN20	snp.2.226808199	2	226808199	SNP	0.0861619	additive	8.9919	0.000456201	FALSE	97
Ear Height	MIN20	snp.2.226808199	2	226808199	SNP	0.103133	dominant	-6.16369	0.0115886	FALSE	97
Ear Height	URB19	snp.2.226808199	2	226808199	SNP	0.0860215	additive	0.870347	0.760393	FALSE	97
Ear Height	URB19	snp.2.226808199	2	226808199	SNP	0.102151	dominant	-4.06043	0.147502	FALSE	97
Ear Height	COR19	snp.2.229737020	2	229737020	SNP	0.0764249	additive	1.33553	0.566323	FALSE	98
Ear Height	COR19	snp.2.229737020	2	229737020	SNP	0.103627	dominant	-0.6283	0.778191	FALSE	98
Ear Height	MIN19	snp.2.229737020	2	229737020	SNP	0.0744382	additive	1.19203	0.608976	FALSE	98
Ear Height	MIN19	snp.2.229737020	2	229737020	SNP	0.101124	dominant	-2.65096	0.263165	FALSE	98
Ear Height	MIN20	snp.2.229737020	2	229737020	SNP	0.0744125	additive	8.66424	0.000527807	FALSE	98
Ear Height	MIN20	snp.2.229737020	2	229737020	SNP	0.101828	dominant	-7.32888	0.0026789	FALSE	98
Ear Height	URB19	snp.2.229737020	2	229737020	SNP	0.0752688	additive	5.11735	0.0666138	FALSE	98
Ear Height	URB19	snp.2.229737020	2	229737020	SNP	0.100806	dominant	-4.80493	0.0861124	FALSE	98
Ear Height	COR19	snp.2.241928542	2	241928542	SNP	0.0595855	additive	-4.80917	0.0319407	FALSE	99
Ear Height	COR19	snp.2.241928542	2	241928542	SNP	0.159326	dominant	2.41951	0.217562	FALSE	99
Ear Height	MIN19	snp.2.241928542	2	241928542	SNP	0.0617978	additive	-1.74406	0.433007	FALSE	99
Ear Height	MIN19	snp.2.241928542	2	241928542	SNP	0.158708	dominant	1.58293	0.430984	FALSE	99
Ear Height	MIN20	snp.2.241928542	2	241928542	SNP	0.0600522	additive	-2.06045	0.387115	FALSE	99
Ear Height	MIN20	snp.2.241928542	2	241928542	SNP	0.156658	dominant	3.75677	0.0805572	FALSE	99
Ear Height	URB19	snp.2.241928542	2	241928542	SNP	0.0604839	additive	-2.74759	0.307031	FALSE	99
Ear Height	URB19	snp.2.241928542	2	241928542	SNP	0.16129	dominant	5.20491	0.0302368	FALSE	99
Ear Height	COR19	snp.3.1466387	3	1466387	SNP	0.0841969	additive	-3.56508	0.0716331	FALSE	100
Ear Height	COR19	snp.3.1466387	3	1466387	SNP	0.161917	dominant	-4.33575	0.0172285	FALSE	100
Ear Height	MIN19	snp.3.1466387	3	1466387	SNP	0.0786517	additive	-3.71439	0.063674	FALSE	100
Ear Height	MIN19	snp.3.1466387	3	1466387	SNP	0.160112	dominant	-1.57207	0.394526	FALSE	100
Ear Height	MIN20	snp.3.1466387	3	1466387	SNP	0.0822454	additive	-3.83585	0.0718023	FALSE	100
Ear Height	MIN20	snp.3.1466387	3	1466387	SNP	0.160574	dominant	-3.51239	0.0793161	FALSE	100
Ear Height	URB19	snp.3.1466387	3	1466387	SNP	0.0833333	additive	-3.24141	0.178616	FALSE	100
Ear Height	URB19	snp.3.1466387	3	1466387	SNP	0.162634	dominant	-3.50118	0.115694	FALSE	100
Ear Height	COR19	snp.3.14631800	3	14631800	SNP	0.164508	additive	4.7186	0.00225452	FALSE	101
Ear Height	COR19	snp.3.14631800	3	14631800	SNP	0.13601	dominant	5.64498	0.00812882	FALSE	101
Ear Height	MIN19	snp.3.14631800	3	14631800	SNP	0.16573	additive	2.15814	0.149754	FALSE	101
Ear Height	MIN19	snp.3.14631800	3	14631800	SNP	0.134831	dominant	3.77987	0.0789046	FALSE	101
Ear Height	MIN20	snp.3.14631800	3	14631800	SNP	0.160574	additive	4.61124	0.00490824	FALSE	101
Ear Height	MIN20	snp.3.14631800	3	14631800	SNP	0.131854	dominant	6.86151	0.00301157	FALSE	101
Ear Height	URB19	snp.3.14631800	3	14631800	SNP	0.165323	additive	4.46795	0.0149471	FALSE	101
Ear Height	URB19	snp.3.14631800	3	14631800	SNP	0.137097	dominant	5.54586	0.0314152	FALSE	101
Ear Height	COR19	snp.3.17995981	3	17995981	SNP	0.237047	additive	-0.0350064	0.985025	FALSE	102
Ear Height	COR19	snp.3.17995981	3	17995981	SNP	0.253886	dominant	-2.84808	0.131155	FALSE	102
Ear Height	MIN19	snp.3.17995981	3	17995981	SNP	0.235955	additive	0.588623	0.749197	FALSE	102
Ear Height	MIN19	snp.3.17995981	3	17995981	SNP	0.25	dominant	-2.23907	0.24744	FALSE	102
Ear Height	MIN20	snp.3.17995981	3	17995981	SNP	0.240209	additive	4.53205	0.0234255	FALSE	102
Ear Height	MIN20	snp.3.17995981	3	17995981	SNP	0.255875	dominant	-7.27257	0.000416971	FALSE	102
Ear Height	URB19	snp.3.17995981	3	17995981	SNP	0.233871	additive	3.38081	0.127395	FALSE	102
Ear Height	URB19	snp.3.17995981	3	17995981	SNP	0.25	dominant	-4.71521	0.0407325	FALSE	102
Ear Height	COR19	snp.3.20595185	3	20595185	SNP	0.104922	additive	3.30786	0.229464	FALSE	103
Ear Height	COR19	snp.3.20595185	3	20595185	SNP	0.111399	dominant	-5.93643	0.0324447	FALSE	103
Ear Height	MIN19	snp.3.20595185	3	20595185	SNP	0.103933	additive	1.68579	0.528618	FALSE	103
Ear Height	MIN19	snp.3.20595185	3	20595185	SNP	0.109551	dominant	1.99595	0.484464	FALSE	103
Ear Height	MIN20	snp.3.20595185	3	20595185	SNP	0.104439	additive	3.01873	0.292832	FALSE	103
Ear Height	MIN20	snp.3.20595185	3	20595185	SNP	0.110966	dominant	-1.34526	0.653396	FALSE	103
Ear Height	URB19	snp.3.20595185	3	20595185	SNP	0.104839	additive	4.41778	0.160918	FALSE	103
Ear Height	URB19	snp.3.20595185	3	20595185	SNP	0.110215	dominant	-4.8325	0.148671	FALSE	103
Ear Height	COR19	snp.3.21070471	3	21070471	SNP	0.190415	additive	-3.68419	0.0512594	FALSE	104
Ear Height	COR19	snp.3.21070471	3	21070471	SNP	0.176166	dominant	1.76591	0.411055	FALSE	104
Ear Height	MIN19	snp.3.21070471	3	21070471	SNP	0.192416	additive	-1.31032	0.477299	FALSE	104
Ear Height	MIN19	snp.3.21070471	3	21070471	SNP	0.176966	dominant	1.15879	0.593653	FALSE	104
Ear Height	MIN20	snp.3.21070471	3	21070471	SNP	0.190601	additive	-1.80484	0.362645	FALSE	104
Ear Height	MIN20	snp.3.21070471	3	21070471	SNP	0.17624	dominant	5.16114	0.0262726	FALSE	104
Ear Height	URB19	snp.3.21070471	3	21070471	SNP	0.19086	additive	-3.72183	0.0905291	FALSE	104
Ear Height	URB19	snp.3.21070471	3	21070471	SNP	0.174731	dominant	4.59959	0.0763004	FALSE	104
Ear Height	COR19	snp.3.25324513	3	25324513	SNP	0.106218	additive	4.14684	0.104272	FALSE	105
Ear Height	COR19	snp.3.25324513	3	25324513	SNP	0.134715	dominant	7.21188	0.00507173	FALSE	105
Ear Height	MIN19	snp.3.25324513	3	25324513	SNP	0.105337	additive	2.43191	0.334742	FALSE	105
Ear Height	MIN19	snp.3.25324513	3	25324513	SNP	0.132022	dominant	4.03489	0.124183	FALSE	105
Ear Height	MIN20	snp.3.25324513	3	25324513	SNP	0.104439	additive	4.74214	0.0778757	FALSE	105
Ear Height	MIN20	snp.3.25324513	3	25324513	SNP	0.130548	dominant	6.65183	0.016743	FALSE	105
Ear Height	URB19	snp.3.25324513	3	25324513	SNP	0.107527	additive	3.3853	0.249737	FALSE	105
Ear Height	URB19	snp.3.25324513	3	25324513	SNP	0.134409	dominant	6.34175	0.0392338	FALSE	105
Ear Height	COR19	snp.3.25570878	3	25570878	SNP	0.395078	additive	4.66207	0.0160574	FALSE	106
Ear Height	COR19	snp.3.25570878	3	25570878	SNP	0.332902	dominant	-1.3899	0.466571	FALSE	106
Ear Height	MIN19	snp.3.25570878	3	25570878	SNP	0.394663	additive	4.71005	0.0145913	FALSE	106
Ear Height	MIN19	snp.3.25570878	3	25570878	SNP	0.330056	dominant	0.822913	0.672871	FALSE	106
Ear Height	MIN20	snp.3.25570878	3	25570878	SNP	0.395561	additive	3.9295	0.0607734	FALSE	106
Ear Height	MIN20	snp.3.25570878	3	25570878	SNP	0.334204	dominant	2.30443	0.268183	FALSE	106
Ear Height	URB19	snp.3.25570878	3	25570878	SNP	0.393817	additive	5.35627	0.0170002	FALSE	106
Ear Height	URB19	snp.3.25570878	3	25570878	SNP	0.329301	dominant	-2.58994	0.260513	FALSE	106
Ear Height	COR19	snp.3.30050910	3	30050910	SNP	0.0453368	additive	-9.0652	0.000992978	FALSE	107
Ear Height	COR19	snp.3.30050910	3	30050910	SNP	0.111399	dominant	-9.0978	0.00254817	FALSE	107
Ear Height	MIN19	snp.3.30050910	3	30050910	SNP	0.0463483	additive	-1.91596	0.485395	FALSE	107
Ear Height	MIN19	snp.3.30050910	3	30050910	SNP	0.109551	dominant	-3.67214	0.233552	FALSE	107
Ear Height	MIN20	snp.3.30050910	3	30050910	SNP	0.0483029	additive	-0.521819	0.856026	FALSE	107
Ear Height	MIN20	snp.3.30050910	3	30050910	SNP	0.110966	dominant	-2.95986	0.358491	FALSE	107
Ear Height	URB19	snp.3.30050910	3	30050910	SNP	0.0430108	additive	-6.25889	0.0665306	FALSE	107
Ear Height	URB19	snp.3.30050910	3	30050910	SNP	0.110215	dominant	-7.01549	0.0519507	FALSE	107
Ear Height	COR19	PZE-103043182	3	41210668	SNP	0.202073	additive	6.63123	0.00238377	FALSE	108
Ear Height	COR19	PZE-103043182	3	41210668	SNP	0.237047	dominant	-2.19502	0.241116	FALSE	108
Ear Height	MIN19	PZE-103043182	3	41210668	SNP	0.200843	additive	4.13765	0.0638354	FALSE	108
Ear Height	MIN19	PZE-103043182	3	41210668	SNP	0.234551	dominant	-1.42571	0.463254	FALSE	108
Ear Height	MIN20	PZE-103043182	3	41210668	SNP	0.201044	additive	4.71142	0.0439484	FALSE	108
Ear Height	MIN20	PZE-103043182	3	41210668	SNP	0.234987	dominant	-0.618201	0.756958	FALSE	108
Ear Height	URB19	PZE-103043182	3	41210668	SNP	0.204301	additive	5.32943	0.0331209	FALSE	108
Ear Height	URB19	PZE-103043182	3	41210668	SNP	0.236559	dominant	-0.374116	0.869695	FALSE	108
Ear Height	COR19	snp.3.49901085	3	49901085	SNP	0.401554	additive	3.48335	0.190176	FALSE	109
Ear Height	COR19	snp.3.49901085	3	49901085	SNP	0.317358	dominant	-3.73719	0.101473	FALSE	109
Ear Height	MIN19	snp.3.49901085	3	49901085	SNP	0.404494	additive	4.92318	0.0603273	FALSE	109
Ear Height	MIN19	snp.3.49901085	3	49901085	SNP	0.314607	dominant	-3.04722	0.194847	FALSE	109
Ear Height	MIN20	snp.3.49901085	3	49901085	SNP	0.4047	additive	4.13234	0.146326	FALSE	109
Ear Height	MIN20	snp.3.49901085	3	49901085	SNP	0.318538	dominant	-2.37168	0.342341	FALSE	109
Ear Height	URB19	snp.3.49901085	3	49901085	SNP	0.399194	additive	3.22132	0.269201	FALSE	109
Ear Height	URB19	snp.3.49901085	3	49901085	SNP	0.311828	dominant	-4.65551	0.0856057	FALSE	109
Ear Height	COR19	Mo17-13135	3	57053625	SNP	0.248705	additive	3.16918	0.167895	FALSE	110
Ear Height	COR19	Mo17-13135	3	57053625	SNP	0.248705	dominant	-0.910609	0.655317	FALSE	110
Ear Height	MIN19	Mo17-13135	3	57053625	SNP	0.241573	additive	5.64624	0.0108402	FALSE	110
Ear Height	MIN19	Mo17-13135	3	57053625	SNP	0.245787	dominant	1.36013	0.516163	FALSE	110
Ear Height	MIN20	Mo17-13135	3	57053625	SNP	0.246736	additive	6.53063	0.00613945	FALSE	110
Ear Height	MIN20	Mo17-13135	3	57053625	SNP	0.246736	dominant	0.290186	0.892959	FALSE	110
Ear Height	URB19	Mo17-13135	3	57053625	SNP	0.248656	additive	3.65481	0.155403	FALSE	110
Ear Height	URB19	Mo17-13135	3	57053625	SNP	0.245968	dominant	1.46571	0.547449	FALSE	110
Ear Height	COR19	snp.3.58719273	3	58719273	SNP	0.0945596	additive	5.9421	0.0659504	FALSE	111
Ear Height	COR19	snp.3.58719273	3	58719273	SNP	0.107513	dominant	-8.72646	0.00651901	FALSE	111
Ear Height	MIN19	snp.3.58719273	3	58719273	SNP	0.0898876	additive	4.79625	0.121766	FALSE	111
Ear Height	MIN19	snp.3.58719273	3	58719273	SNP	0.102528	dominant	-4.11893	0.208172	FALSE	111
Ear Height	MIN20	snp.3.58719273	3	58719273	SNP	0.0926893	additive	6.63761	0.045807	FALSE	111
Ear Height	MIN20	snp.3.58719273	3	58719273	SNP	0.10705	dominant	-6.59151	0.0544714	FALSE	111
Ear Height	URB19	snp.3.58719273	3	58719273	SNP	0.094086	additive	3.52736	0.320288	FALSE	111
Ear Height	URB19	snp.3.58719273	3	58719273	SNP	0.106183	dominant	-10.1736	0.00832939	FALSE	111
Ear Height	COR19	snp.3.60814029	3	60814029	SNP	0.286269	additive	-6.50736	0.0237628	FALSE	112
Ear Height	COR19	snp.3.60814029	3	60814029	SNP	0.281088	dominant	0.96715	0.735535	FALSE	112
Ear Height	MIN19	snp.3.60814029	3	60814029	SNP	0.292135	additive	-2.08086	0.443948	FALSE	112
Ear Height	MIN19	snp.3.60814029	3	60814029	SNP	0.285112	dominant	2.182	0.452034	FALSE	112
Ear Height	MIN20	snp.3.60814029	3	60814029	SNP	0.288512	additive	-5.7803	0.0493801	FALSE	112
Ear Height	MIN20	snp.3.60814029	3	60814029	SNP	0.281984	dominant	3.25974	0.291015	FALSE	112
Ear Height	URB19	snp.3.60814029	3	60814029	SNP	0.284946	additive	-7.24306	0.0206049	FALSE	112
Ear Height	URB19	snp.3.60814029	3	60814029	SNP	0.276882	dominant	4.219	0.202916	FALSE	112
Ear Height	COR19	snp.3.66706593	3	66706593	SNP	0.224093	additive	3.29287	0.108376	FALSE	113
Ear Height	COR19	snp.3.66706593	3	66706593	SNP	0.202073	dominant	-3.15035	0.0642937	FALSE	113
Ear Height	MIN19	snp.3.66706593	3	66706593	SNP	0.227528	additive	2.72479	0.175014	FALSE	113
Ear Height	MIN19	snp.3.66706593	3	66706593	SNP	0.200843	dominant	-2.92214	0.0959988	FALSE	113
Ear Height	MIN20	snp.3.66706593	3	66706593	SNP	0.225849	additive	2.10077	0.327647	FALSE	113
Ear Height	MIN20	snp.3.66706593	3	66706593	SNP	0.206266	dominant	-2.6315	0.152785	FALSE	113
Ear Height	URB19	snp.3.66706593	3	66706593	SNP	0.228495	additive	2.97294	0.203315	FALSE	113
Ear Height	URB19	snp.3.66706593	3	66706593	SNP	0.200269	dominant	-6.68757	0.00133621	FALSE	113
Ear Height	COR19	DAS-PZ-5837	3	71854088	SNP	0.352332	additive	2.54982	0.274443	FALSE	114
Ear Height	COR19	DAS-PZ-5837	3	71854088	SNP	0.282383	dominant	1.7586	0.421759	FALSE	114
Ear Height	MIN19	DAS-PZ-5837	3	71854088	SNP	0.344101	additive	6.12892	0.00642415	FALSE	114
Ear Height	MIN19	DAS-PZ-5837	3	71854088	SNP	0.283708	dominant	0.879435	0.694928	FALSE	114
Ear Height	MIN20	DAS-PZ-5837	3	71854088	SNP	0.345953	additive	5.49531	0.0230505	FALSE	114
Ear Height	MIN20	DAS-PZ-5837	3	71854088	SNP	0.280679	dominant	1.65968	0.480473	FALSE	114
Ear Height	URB19	DAS-PZ-5837	3	71854088	SNP	0.357527	additive	4.67884	0.0701502	FALSE	114
Ear Height	URB19	DAS-PZ-5837	3	71854088	SNP	0.282258	dominant	4.97957	0.055542	FALSE	114
Ear Height	COR19	PZE-103074560	3	123608776	SNP	0.193005	additive	4.95139	0.0311955	FALSE	115
Ear Height	COR19	PZE-103074560	3	123608776	SNP	0.221503	dominant	-2.22632	0.243914	FALSE	115
Ear Height	MIN19	PZE-103074560	3	123608776	SNP	0.19382	additive	3.97651	0.0744643	FALSE	115
Ear Height	MIN19	PZE-103074560	3	123608776	SNP	0.22191	dominant	-0.897657	0.652229	FALSE	115
Ear Height	MIN20	PZE-103074560	3	123608776	SNP	0.18799	additive	5.8537	0.0140249	FALSE	115
Ear Height	MIN20	PZE-103074560	3	123608776	SNP	0.219321	dominant	-1.08023	0.601814	FALSE	115
Ear Height	URB19	PZE-103074560	3	123608776	SNP	0.197581	additive	3.41779	0.18164	FALSE	115
Ear Height	URB19	PZE-103074560	3	123608776	SNP	0.224462	dominant	-3.41083	0.142929	FALSE	115
Ear Height	COR19	snp.3.139315209	3	139315209	SNP	0.189119	additive	4.05764	0.0392997	FALSE	116
Ear Height	COR19	snp.3.139315209	3	139315209	SNP	0.212435	dominant	-1.62266	0.347888	FALSE	116
Ear Height	MIN19	snp.3.139315209	3	139315209	SNP	0.191011	additive	4.24972	0.0298647	FALSE	116
Ear Height	MIN19	snp.3.139315209	3	139315209	SNP	0.214888	dominant	-0.0194976	0.991304	FALSE	116
Ear Height	MIN20	snp.3.139315209	3	139315209	SNP	0.189295	additive	7.18309	0.00067678	FALSE	116
Ear Height	MIN20	snp.3.139315209	3	139315209	SNP	0.218016	dominant	-0.374017	0.841374	FALSE	116
Ear Height	URB19	snp.3.139315209	3	139315209	SNP	0.19086	additive	4.54597	0.0457498	FALSE	116
Ear Height	URB19	snp.3.139315209	3	139315209	SNP	0.211022	dominant	-4.02641	0.0560962	FALSE	116
Ear Height	COR19	snp.3.139921609	3	139921609	SNP	0.0777202	additive	8.44726	0.0110885	FALSE	117
Ear Height	COR19	snp.3.139921609	3	139921609	SNP	0.0867876	dominant	-8.46791	0.00493309	FALSE	117
Ear Height	MIN19	snp.3.139921609	3	139921609	SNP	0.0758427	additive	10.1431	0.0015499	FALSE	117
Ear Height	MIN19	snp.3.139921609	3	139921609	SNP	0.0842697	dominant	-7.4355	0.0163876	FALSE	117
Ear Height	MIN20	snp.3.139921609	3	139921609	SNP	0.075718	additive	14.5529	2.75034e-05	FALSE	117
Ear Height	MIN20	snp.3.139921609	3	139921609	SNP	0.0848564	dominant	-10.7889	0.000910656	FALSE	117
Ear Height	URB19	snp.3.139921609	3	139921609	SNP	0.0766129	additive	10.1878	0.00588327	FALSE	117
Ear Height	URB19	snp.3.139921609	3	139921609	SNP	0.0846774	dominant	-6.1793	0.0841426	FALSE	117
Ear Height	COR19	snp.3.140848738	3	140848738	SNP	0.32772	additive	4.33925	0.0467503	FALSE	118
Ear Height	COR19	snp.3.140848738	3	140848738	SNP	0.275907	dominant	-3.64617	0.0589057	FALSE	118
Ear Height	MIN19	snp.3.140848738	3	140848738	SNP	0.325843	additive	7.56063	0.00031736	FALSE	118
Ear Height	MIN19	snp.3.140848738	3	140848738	SNP	0.273876	dominant	-2.58735	0.191755	FALSE	118
Ear Height	MIN20	snp.3.140848738	3	140848738	SNP	0.328982	additive	6.94423	0.00222736	FALSE	118
Ear Height	MIN20	snp.3.140848738	3	140848738	SNP	0.275457	dominant	-1.63159	0.434303	FALSE	118
Ear Height	URB19	snp.3.140848738	3	140848738	SNP	0.323925	additive	4.93543	0.0425869	FALSE	118
Ear Height	URB19	snp.3.140848738	3	140848738	SNP	0.275538	dominant	-2.77613	0.233797	FALSE	118
Ear Height	COR19	snp.3.145049314	3	145049314	SNP	0.273316	additive	-2.62908	0.216632	FALSE	119
Ear Height	COR19	snp.3.145049314	3	145049314	SNP	0.237047	dominant	-0.641136	0.7473	FALSE	119
Ear Height	MIN19	snp.3.145049314	3	145049314	SNP	0.272472	additive	-3.12548	0.12908	FALSE	119
Ear Height	MIN19	snp.3.145049314	3	145049314	SNP	0.235955	dominant	1.57885	0.441896	FALSE	119
Ear Height	MIN20	snp.3.145049314	3	145049314	SNP	0.270235	additive	-3.89992	0.0797923	FALSE	119
Ear Height	MIN20	snp.3.145049314	3	145049314	SNP	0.232376	dominant	4.09722	0.0592697	FALSE	119
Ear Height	URB19	snp.3.145049314	3	145049314	SNP	0.276882	additive	-4.23245	0.0783157	FALSE	119
Ear Height	URB19	snp.3.145049314	3	145049314	SNP	0.235215	dominant	4.40653	0.0636583	FALSE	119
Ear Height	COR19	snp.3.148633115	3	148633115	SNP	0.15544	additive	-5.89369	0.0216491	FALSE	120
Ear Height	COR19	snp.3.148633115	3	148633115	SNP	0.177461	dominant	1.42528	0.576988	FALSE	120
Ear Height	MIN19	snp.3.148633115	3	148633115	SNP	0.154494	additive	-5.57252	0.0235201	FALSE	120
Ear Height	MIN19	snp.3.148633115	3	148633115	SNP	0.176966	dominant	2.59374	0.311696	FALSE	120
Ear Height	MIN20	snp.3.148633115	3	148633115	SNP	0.155352	additive	-4.27148	0.108024	FALSE	120
Ear Height	MIN20	snp.3.148633115	3	148633115	SNP	0.177546	dominant	4.27153	0.12184	FALSE	120
Ear Height	URB19	snp.3.148633115	3	148633115	SNP	0.155914	additive	-6.74521	0.0199221	FALSE	120
Ear Height	URB19	snp.3.148633115	3	148633115	SNP	0.176075	dominant	6.99572	0.0212632	FALSE	120
Ear Height	COR19	del.3.149258033.149258422	3	149258228	SV	0.413212	additive	-3.08777	0.11707	FALSE	121
Ear Height	COR19	del.3.149258033.149258422	3	149258228	SV	0.374352	dominant	-3.19084	0.152752	FALSE	121
Ear Height	MIN19	del.3.149258033.149258422	3	149258228	SV	0.411517	additive	-2.05237	0.27904	FALSE	121
Ear Height	MIN19	del.3.149258033.149258422	3	149258228	SV	0.373596	dominant	-3.75013	0.0994253	FALSE	121
Ear Height	MIN20	del.3.149258033.149258422	3	149258228	SV	0.415144	additive	-3.46702	0.0913304	FALSE	121
Ear Height	MIN20	del.3.149258033.149258422	3	149258228	SV	0.375979	dominant	-5.60858	0.0205994	FALSE	121
Ear Height	URB19	del.3.149258033.149258422	3	149258228	SV	0.41129	additive	-5.61293	0.0135041	FALSE	121
Ear Height	URB19	del.3.149258033.149258422	3	149258228	SV	0.372312	dominant	-2.67321	0.327231	FALSE	121
Ear Height	COR19	snp.3.150167521	3	150167521	SNP	0.187824	additive	3.52658	0.10373	FALSE	122
Ear Height	COR19	snp.3.150167521	3	150167521	SNP	0.199482	dominant	-5.12805	0.0112596	FALSE	122
Ear Height	MIN19	snp.3.150167521	3	150167521	SNP	0.186798	additive	4.11693	0.0498687	FALSE	122
Ear Height	MIN19	snp.3.150167521	3	150167521	SNP	0.200843	dominant	-4.15359	0.0475674	FALSE	122
Ear Height	MIN20	snp.3.150167521	3	150167521	SNP	0.182768	additive	6.16264	0.00661658	FALSE	122
Ear Height	MIN20	snp.3.150167521	3	150167521	SNP	0.195822	dominant	-6.17001	0.00508014	FALSE	122
Ear Height	URB19	snp.3.150167521	3	150167521	SNP	0.19086	additive	5.65439	0.0212623	FALSE	122
Ear Height	URB19	snp.3.150167521	3	150167521	SNP	0.201613	dominant	-6.19575	0.0109327	FALSE	122
Ear Height	COR19	snp.3.150643111	3	150643111	SNP	0.13601	additive	-4.00605	0.0919963	FALSE	123
Ear Height	COR19	snp.3.150643111	3	150643111	SNP	0.125648	dominant	-4.93005	0.0712934	FALSE	123
Ear Height	MIN19	snp.3.150643111	3	150643111	SNP	0.13764	additive	-1.61206	0.480582	FALSE	123
Ear Height	MIN19	snp.3.150643111	3	150643111	SNP	0.126404	dominant	-2.40434	0.389085	FALSE	123
Ear Height	MIN20	snp.3.150643111	3	150643111	SNP	0.130548	additive	-2.62786	0.293937	FALSE	123
Ear Height	MIN20	snp.3.150643111	3	150643111	SNP	0.12141	dominant	-3.2652	0.273121	FALSE	123
Ear Height	URB19	snp.3.150643111	3	150643111	SNP	0.139785	additive	-4.83746	0.0697885	FALSE	123
Ear Height	URB19	snp.3.150643111	3	150643111	SNP	0.129032	dominant	-5.72291	0.0774623	FALSE	123
Ear Height	COR19	snp.3.150721294	3	150721294	SNP	0.252591	additive	3.03861	0.306529	FALSE	124
Ear Height	COR19	snp.3.150721294	3	150721294	SNP	0.272021	dominant	-4.89796	0.110477	FALSE	124
Ear Height	MIN19	snp.3.150721294	3	150721294	SNP	0.255618	additive	6.87982	0.0179194	FALSE	124
Ear Height	MIN19	snp.3.150721294	3	150721294	SNP	0.271067	dominant	-6.27268	0.045186	FALSE	124
Ear Height	MIN20	snp.3.150721294	3	150721294	SNP	0.255875	additive	2.67969	0.386222	FALSE	124
Ear Height	MIN20	snp.3.150721294	3	150721294	SNP	0.274151	dominant	-6.80112	0.039865	FALSE	124
Ear Height	URB19	snp.3.150721294	3	150721294	SNP	0.252688	additive	3.59399	0.293874	FALSE	124
Ear Height	URB19	snp.3.150721294	3	150721294	SNP	0.270161	dominant	-3.94934	0.286336	FALSE	124
Ear Height	COR19	snp.3.151678256	3	151678256	SNP	0.0751295	additive	5.48638	0.0449082	FALSE	125
Ear Height	COR19	snp.3.151678256	3	151678256	SNP	0.0867876	dominant	-4.36499	0.0929457	FALSE	125
Ear Height	MIN19	snp.3.151678256	3	151678256	SNP	0.0744382	additive	8.84364	0.00103712	FALSE	125
Ear Height	MIN19	snp.3.151678256	3	151678256	SNP	0.0842697	dominant	-6.34313	0.0179109	FALSE	125
Ear Height	MIN20	snp.3.151678256	3	151678256	SNP	0.073107	additive	13.1545	5.98143e-06	TRUE	125
Ear Height	MIN20	snp.3.151678256	3	151678256	SNP	0.0861619	dominant	-8.01627	0.00434796	FALSE	125
Ear Height	URB19	snp.3.151678256	3	151678256	SNP	0.0752688	additive	7.87671	0.0132822	FALSE	125
Ear Height	URB19	snp.3.151678256	3	151678256	SNP	0.0846774	dominant	-4.37666	0.162954	FALSE	125
Ear Height	COR19	snp.3.151682623	3	151682623	SNP	0.423575	additive	3.54967	0.0317379	FALSE	126
Ear Height	COR19	snp.3.151682623	3	151682623	SNP	0.283679	dominant	0.981787	0.554641	FALSE	126
Ear Height	MIN19	snp.3.151682623	3	151682623	SNP	0.425562	additive	4.65342	0.0037803	FALSE	126
Ear Height	MIN19	snp.3.151682623	3	151682623	SNP	0.280899	dominant	1.27248	0.454878	FALSE	126
Ear Height	MIN20	snp.3.151682623	3	151682623	SNP	0.417755	additive	6.89859	7.34414e-05	FALSE	126
Ear Height	MIN20	snp.3.151682623	3	151682623	SNP	0.288512	dominant	2.28977	0.205055	FALSE	126
Ear Height	URB19	snp.3.151682623	3	151682623	SNP	0.426075	additive	4.98614	0.00839926	FALSE	126
Ear Height	URB19	snp.3.151682623	3	151682623	SNP	0.282258	dominant	-1.00697	0.616816	FALSE	126
Ear Height	COR19	snp.3.151683332	3	151683332	SNP	0.319948	additive	4.38624	0.0207771	FALSE	127
Ear Height	COR19	snp.3.151683332	3	151683332	SNP	0.284974	dominant	-1.24773	0.493272	FALSE	127
Ear Height	MIN19	snp.3.151683332	3	151683332	SNP	0.321629	additive	6.68506	0.000334593	FALSE	127
Ear Height	MIN19	snp.3.151683332	3	151683332	SNP	0.280899	dominant	-1.48651	0.42654	FALSE	127
Ear Height	MIN20	snp.3.151683332	3	151683332	SNP	0.319843	additive	7.92474	6.26898e-05	FALSE	127
Ear Height	MIN20	snp.3.151683332	3	151683332	SNP	0.284595	dominant	0.532663	0.7876	FALSE	127
Ear Height	URB19	snp.3.151683332	3	151683332	SNP	0.319892	additive	5.29836	0.0164788	FALSE	127
Ear Height	URB19	snp.3.151683332	3	151683332	SNP	0.283602	dominant	-2.49154	0.261377	FALSE	127
Ear Height	COR19	snp.3.155466692	3	155466692	SNP	0.189119	additive	-5.56429	0.0150977	FALSE	128
Ear Height	COR19	snp.3.155466692	3	155466692	SNP	0.168394	dominant	-0.81828	0.685158	FALSE	128
Ear Height	MIN19	snp.3.155466692	3	155466692	SNP	0.191011	additive	-5.51579	0.0129908	FALSE	128
Ear Height	MIN19	snp.3.155466692	3	155466692	SNP	0.168539	dominant	-1.0038	0.622793	FALSE	128
Ear Height	MIN20	snp.3.155466692	3	155466692	SNP	0.189295	additive	-4.90477	0.0404226	FALSE	128
Ear Height	MIN20	snp.3.155466692	3	155466692	SNP	0.168407	dominant	2.02142	0.353286	FALSE	128
Ear Height	URB19	snp.3.155466692	3	155466692	SNP	0.189516	additive	-6.09381	0.0202042	FALSE	128
Ear Height	URB19	snp.3.155466692	3	155466692	SNP	0.166667	dominant	0.992228	0.683946	FALSE	128
Ear Height	COR19	snp.3.155901293	3	155901293	SNP	0.108808	additive	-4.18825	0.109451	FALSE	129
Ear Height	COR19	snp.3.155901293	3	155901293	SNP	0.121762	dominant	-3.97048	0.102968	FALSE	129
Ear Height	MIN19	snp.3.155901293	3	155901293	SNP	0.106742	additive	-3.41357	0.187971	FALSE	129
Ear Height	MIN19	snp.3.155901293	3	155901293	SNP	0.119382	dominant	-3.56589	0.159473	FALSE	129
Ear Height	MIN20	snp.3.155901293	3	155901293	SNP	0.10705	additive	-0.348361	0.898436	FALSE	129
Ear Height	MIN20	snp.3.155901293	3	155901293	SNP	0.118799	dominant	-2.05245	0.436377	FALSE	129
Ear Height	URB19	snp.3.155901293	3	155901293	SNP	0.111559	additive	-4.5764	0.126154	FALSE	129
Ear Height	URB19	snp.3.155901293	3	155901293	SNP	0.123656	dominant	-5.95321	0.0429084	FALSE	129
Ear Height	COR19	snp.3.156127393	3	156127393	SNP	0.183938	additive	5.10368	0.0102596	FALSE	130
Ear Height	COR19	snp.3.156127393	3	156127393	SNP	0.194301	dominant	-3.36696	0.0674658	FALSE	130
Ear Height	MIN19	snp.3.156127393	3	156127393	SNP	0.182584	additive	6.09696	0.00182201	FALSE	130
Ear Height	MIN19	snp.3.156127393	3	156127393	SNP	0.192416	dominant	-4.96296	0.00943293	FALSE	130
Ear Height	MIN20	snp.3.156127393	3	156127393	SNP	0.181462	additive	6.10934	0.00319571	FALSE	130
Ear Height	MIN20	snp.3.156127393	3	156127393	SNP	0.190601	dominant	-3.92407	0.048774	FALSE	130
Ear Height	URB19	snp.3.156127393	3	156127393	SNP	0.188172	additive	6.68213	0.00327972	FALSE	130
Ear Height	URB19	snp.3.156127393	3	156127393	SNP	0.196237	dominant	-5.90736	0.00810631	FALSE	130
Ear Height	COR19	snp.3.156825925	3	156825925	SNP	0.286269	additive	-0.732479	0.703616	FALSE	131
Ear Height	COR19	snp.3.156825925	3	156825925	SNP	0.283679	dominant	4.80254	0.0113745	FALSE	131
Ear Height	MIN19	snp.3.156825925	3	156825925	SNP	0.285112	additive	-2.29388	0.225575	FALSE	131
Ear Height	MIN19	snp.3.156825925	3	156825925	SNP	0.279494	dominant	4.38859	0.024798	FALSE	131
Ear Height	MIN20	snp.3.156825925	3	156825925	SNP	0.287206	additive	-1.08431	0.59023	FALSE	131
Ear Height	MIN20	snp.3.156825925	3	156825925	SNP	0.281984	dominant	5.04735	0.0143777	FALSE	131
Ear Height	URB19	snp.3.156825925	3	156825925	SNP	0.282258	additive	-3.94372	0.0767632	FALSE	131
Ear Height	URB19	snp.3.156825925	3	156825925	SNP	0.276882	dominant	6.01968	0.00850696	FALSE	131
Ear Height	COR19	snp.3.157084929	3	157084929	SNP	0.138601	additive	2.22065	0.305912	FALSE	132
Ear Height	COR19	snp.3.157084929	3	157084929	SNP	0.182642	dominant	2.1681	0.243393	FALSE	132
Ear Height	MIN19	snp.3.157084929	3	157084929	SNP	0.13764	additive	3.76243	0.0778505	FALSE	132
Ear Height	MIN19	snp.3.157084929	3	157084929	SNP	0.179775	dominant	1.92837	0.314712	FALSE	132
Ear Height	MIN20	snp.3.157084929	3	157084929	SNP	0.139687	additive	2.33554	0.303765	FALSE	132
Ear Height	MIN20	snp.3.157084929	3	157084929	SNP	0.185379	dominant	3.00107	0.139051	FALSE	132
Ear Height	URB19	snp.3.157084929	3	157084929	SNP	0.135753	additive	5.94752	0.0177872	FALSE	132
Ear Height	URB19	snp.3.157084929	3	157084929	SNP	0.177419	dominant	5.79244	0.0104005	FALSE	132
Ear Height	COR19	snp.3.157295980	3	157295980	SNP	0.319948	additive	4.1107	0.01547	FALSE	133
Ear Height	COR19	snp.3.157295980	3	157295980	SNP	0.322539	dominant	-3.58271	0.0271262	FALSE	133
Ear Height	MIN19	snp.3.157295980	3	157295980	SNP	0.320225	additive	3.84014	0.0206805	FALSE	133
Ear Height	MIN19	snp.3.157295980	3	157295980	SNP	0.324438	dominant	-4.2416	0.0114296	FALSE	133
Ear Height	MIN20	snp.3.157295980	3	157295980	SNP	0.315927	additive	4.07849	0.0228297	FALSE	133
Ear Height	MIN20	snp.3.157295980	3	157295980	SNP	0.326371	dominant	-2.78771	0.115289	FALSE	133
Ear Height	URB19	snp.3.157295980	3	157295980	SNP	0.325269	additive	5.83468	0.00286207	FALSE	133
Ear Height	URB19	snp.3.157295980	3	157295980	SNP	0.322581	dominant	-5.43566	0.00578323	FALSE	133
Ear Height	COR19	PZB01683.2	3	159081511	SNP	0.212435	additive	2.36837	0.182924	FALSE	134
Ear Height	COR19	PZB01683.2	3	159081511	SNP	0.247409	dominant	-3.77617	0.0258462	FALSE	134
Ear Height	MIN19	PZB01683.2	3	159081511	SNP	0.212079	additive	3.03646	0.0861955	FALSE	134
Ear Height	MIN19	PZB01683.2	3	159081511	SNP	0.244382	dominant	-4.50892	0.0104688	FALSE	134
Ear Height	MIN20	PZB01683.2	3	159081511	SNP	0.210183	additive	4.45817	0.0189793	FALSE	134
Ear Height	MIN20	PZB01683.2	3	159081511	SNP	0.254569	dominant	-2.99816	0.104166	FALSE	134
Ear Height	URB19	PZB01683.2	3	159081511	SNP	0.212366	additive	4.47432	0.0308284	FALSE	134
Ear Height	URB19	PZB01683.2	3	159081511	SNP	0.244624	dominant	-4.68784	0.0228374	FALSE	134
Ear Height	COR19	snp.3.159433573	3	159433573	SNP	0.0893782	additive	6.47145	0.014557	FALSE	135
Ear Height	COR19	snp.3.159433573	3	159433573	SNP	0.0971503	dominant	-3.16678	0.200241	FALSE	135
Ear Height	MIN19	snp.3.159433573	3	159433573	SNP	0.0856742	additive	6.40742	0.0131059	FALSE	135
Ear Height	MIN19	snp.3.159433573	3	159433573	SNP	0.0912921	dominant	-4.42892	0.0870674	FALSE	135
Ear Height	MIN20	snp.3.159433573	3	159433573	SNP	0.0887728	additive	9.49062	0.000588694	FALSE	135
Ear Height	MIN20	snp.3.159433573	3	159433573	SNP	0.0966057	dominant	-6.76664	0.0112515	FALSE	135
Ear Height	URB19	snp.3.159433573	3	159433573	SNP	0.0900538	additive	8.35743	0.00576472	FALSE	135
Ear Height	URB19	snp.3.159433573	3	159433573	SNP	0.0967742	dominant	-5.1804	0.0836363	FALSE	135
Ear Height	COR19	snp.3.163754961	3	163754961	SNP	0.190415	additive	3.19457	0.0690563	FALSE	136
Ear Height	COR19	snp.3.163754961	3	163754961	SNP	0.21114	dominant	-1.61902	0.346744	FALSE	136
Ear Height	MIN19	snp.3.163754961	3	163754961	SNP	0.185393	additive	3.66795	0.0352972	FALSE	136
Ear Height	MIN19	snp.3.163754961	3	163754961	SNP	0.20927	dominant	-3.39055	0.057886	FALSE	136
Ear Height	MIN20	snp.3.163754961	3	163754961	SNP	0.18799	additive	3.73054	0.0426296	FALSE	136
Ear Height	MIN20	snp.3.163754961	3	163754961	SNP	0.207572	dominant	-3.37476	0.0674148	FALSE	136
Ear Height	URB19	snp.3.163754961	3	163754961	SNP	0.194892	additive	4.92288	0.0156866	FALSE	136
Ear Height	URB19	snp.3.163754961	3	163754961	SNP	0.21371	dominant	-2.08715	0.318933	FALSE	136
Ear Height	COR19	snp.3.168037558	3	168037558	SNP	0.102332	additive	7.27232	0.00348663	FALSE	137
Ear Height	COR19	snp.3.168037558	3	168037558	SNP	0.107513	dominant	-8.27827	0.000858289	FALSE	137
Ear Height	MIN19	snp.3.168037558	3	168037558	SNP	0.0983146	additive	8.03509	0.0010486	FALSE	137
Ear Height	MIN19	snp.3.168037558	3	168037558	SNP	0.102528	dominant	-6.77408	0.00924659	FALSE	137
Ear Height	MIN20	snp.3.168037558	3	168037558	SNP	0.103133	additive	8.69615	0.000878235	FALSE	137
Ear Height	MIN20	snp.3.168037558	3	168037558	SNP	0.108355	dominant	-9.33473	0.000582446	FALSE	137
Ear Height	URB19	snp.3.168037558	3	168037558	SNP	0.102151	additive	6.82231	0.0178473	FALSE	137
Ear Height	URB19	snp.3.168037558	3	168037558	SNP	0.106183	dominant	-4.32025	0.151064	FALSE	137
Ear Height	COR19	snp.3.168499858	3	168499858	SNP	0.213731	additive	2.86628	0.0823911	FALSE	138
Ear Height	COR19	snp.3.168499858	3	168499858	SNP	0.222798	dominant	-2.05106	0.220739	FALSE	138
Ear Height	MIN19	snp.3.168499858	3	168499858	SNP	0.205056	additive	3.9715	0.0158994	FALSE	138
Ear Height	MIN19	snp.3.168499858	3	168499858	SNP	0.220506	dominant	-5.18802	0.0030785	FALSE	138
Ear Height	MIN20	snp.3.168499858	3	168499858	SNP	0.211488	additive	2.68703	0.122189	FALSE	138
Ear Height	MIN20	snp.3.168499858	3	168499858	SNP	0.221932	dominant	-3.67621	0.0434452	FALSE	138
Ear Height	URB19	snp.3.168499858	3	168499858	SNP	0.216398	additive	4.03596	0.0386923	FALSE	138
Ear Height	URB19	snp.3.168499858	3	168499858	SNP	0.223118	dominant	-2.38496	0.244079	FALSE	138
Ear Height	COR19	snp.3.172450345	3	172450345	SNP	0.0958549	additive	6.43269	0.00902367	FALSE	139
Ear Height	COR19	snp.3.172450345	3	172450345	SNP	0.104922	dominant	-5.83473	0.0148715	FALSE	139
Ear Height	MIN19	snp.3.172450345	3	172450345	SNP	0.0955056	additive	9.80001	5.20534e-05	FALSE	139
Ear Height	MIN19	snp.3.172450345	3	172450345	SNP	0.101124	dominant	-7.80899	0.00202749	FALSE	139
Ear Height	MIN20	snp.3.172450345	3	172450345	SNP	0.0979112	additive	10.0733	0.000108833	FALSE	139
Ear Height	MIN20	snp.3.172450345	3	172450345	SNP	0.10705	dominant	-7.16043	0.00628198	FALSE	139
Ear Height	URB19	snp.3.172450345	3	172450345	SNP	0.0954301	additive	7.00723	0.0144136	FALSE	139
Ear Height	URB19	snp.3.172450345	3	172450345	SNP	0.102151	dominant	-3.10615	0.289586	FALSE	139
Ear Height	COR19	snp.3.172638811	3	172638811	SNP	0.338083	additive	2.51395	0.11024	FALSE	140
Ear Height	COR19	snp.3.172638811	3	172638811	SNP	0.335492	dominant	-1.95553	0.206217	FALSE	140
Ear Height	MIN19	snp.3.172638811	3	172638811	SNP	0.337079	additive	5.03541	0.00118824	FALSE	140
Ear Height	MIN19	snp.3.172638811	3	172638811	SNP	0.337079	dominant	-4.24692	0.00820181	FALSE	140
Ear Height	MIN20	snp.3.172638811	3	172638811	SNP	0.335509	additive	4.15284	0.0128035	FALSE	140
Ear Height	MIN20	snp.3.172638811	3	172638811	SNP	0.33812	dominant	0.0616879	0.970938	FALSE	140
Ear Height	URB19	snp.3.172638811	3	172638811	SNP	0.341398	additive	5.01482	0.00665089	FALSE	140
Ear Height	URB19	snp.3.172638811	3	172638811	SNP	0.334677	dominant	-3.3579	0.0760524	FALSE	140
Ear Height	COR19	snp.3.172815776	3	172815776	SNP	0.198187	additive	4.64241	0.00510566	FALSE	141
Ear Height	COR19	snp.3.172815776	3	172815776	SNP	0.160622	dominant	5.23064	0.0110378	FALSE	141
Ear Height	MIN19	snp.3.172815776	3	172815776	SNP	0.205056	additive	3.04698	0.0636623	FALSE	141
Ear Height	MIN19	snp.3.172815776	3	172815776	SNP	0.16573	dominant	2.67339	0.203021	FALSE	141
Ear Height	MIN20	snp.3.172815776	3	172815776	SNP	0.198433	additive	3.41912	0.0508088	FALSE	141
Ear Height	MIN20	snp.3.172815776	3	172815776	SNP	0.160574	dominant	3.50816	0.1118	FALSE	141
Ear Height	URB19	snp.3.172815776	3	172815776	SNP	0.198925	additive	3.18422	0.101461	FALSE	141
Ear Height	URB19	snp.3.172815776	3	172815776	SNP	0.16129	dominant	2.77794	0.262044	FALSE	141
Ear Height	COR19	snp.3.172859321	3	172859321	SNP	0.220207	additive	1.83416	0.327291	FALSE	142
Ear Height	COR19	snp.3.172859321	3	172859321	SNP	0.227979	dominant	0.952594	0.581835	FALSE	142
Ear Height	MIN19	snp.3.172859321	3	172859321	SNP	0.223315	additive	5.0578	0.00616242	FALSE	142
Ear Height	MIN19	snp.3.172859321	3	172859321	SNP	0.228933	dominant	-1.98458	0.271946	FALSE	142
Ear Height	MIN20	snp.3.172859321	3	172859321	SNP	0.221932	additive	5.42979	0.00635066	FALSE	142
Ear Height	MIN20	snp.3.172859321	3	172859321	SNP	0.232376	dominant	2.36278	0.211409	FALSE	142
Ear Height	URB19	snp.3.172859321	3	172859321	SNP	0.22043	additive	4.22692	0.0510668	FALSE	142
Ear Height	URB19	snp.3.172859321	3	172859321	SNP	0.224462	dominant	1.41401	0.503864	FALSE	142
Ear Height	COR19	snp.3.172859709	3	172859709	SNP	0.212435	additive	3.52003	0.0256087	FALSE	143
Ear Height	COR19	snp.3.172859709	3	172859709	SNP	0.23057	dominant	-3.95685	0.0141414	FALSE	143
Ear Height	MIN19	snp.3.172859709	3	172859709	SNP	0.207865	additive	5.45187	0.000502129	FALSE	143
Ear Height	MIN19	snp.3.172859709	3	172859709	SNP	0.228933	dominant	-5.39777	0.00119951	FALSE	143
Ear Height	MIN20	snp.3.172859709	3	172859709	SNP	0.211488	additive	4.30171	0.0101525	FALSE	143
Ear Height	MIN20	snp.3.172859709	3	172859709	SNP	0.229765	dominant	-2.21516	0.20501	FALSE	143
Ear Height	URB19	snp.3.172859709	3	172859709	SNP	0.215054	additive	5.054	0.00686668	FALSE	143
Ear Height	URB19	snp.3.172859709	3	172859709	SNP	0.231183	dominant	-4.57754	0.0201751	FALSE	143
Ear Height	COR19	snp.3.178922971	3	178922971	SNP	0.0466321	additive	-8.63036	0.00163588	FALSE	144
Ear Height	COR19	snp.3.178922971	3	178922971	SNP	0.112694	dominant	-6.73857	0.00559371	FALSE	144
Ear Height	MIN19	snp.3.178922971	3	178922971	SNP	0.0477528	additive	-4.55245	0.0955048	FALSE	144
Ear Height	MIN19	snp.3.178922971	3	178922971	SNP	0.109551	dominant	-6.34647	0.0119127	FALSE	144
Ear Height	MIN20	snp.3.178922971	3	178922971	SNP	0.0509138	additive	-5.22792	0.0672402	FALSE	144
Ear Height	MIN20	snp.3.178922971	3	178922971	SNP	0.113577	dominant	-8.03212	0.00253408	FALSE	144
Ear Height	URB19	snp.3.178922971	3	178922971	SNP	0.0443548	additive	-4.83995	0.151188	FALSE	144
Ear Height	URB19	snp.3.178922971	3	178922971	SNP	0.110215	dominant	-1.51136	0.609567	FALSE	144
Ear Height	COR19	snp.3.180998913	3	180998913	SNP	0.265544	additive	-2.48461	0.0890991	FALSE	145
Ear Height	COR19	snp.3.180998913	3	180998913	SNP	0.273316	dominant	0.450245	0.767717	FALSE	145
Ear Height	MIN19	snp.3.180998913	3	180998913	SNP	0.258427	additive	-5.1664	0.000391699	FALSE	145
Ear Height	MIN19	snp.3.180998913	3	180998913	SNP	0.268258	dominant	4.24738	0.00781771	FALSE	145
Ear Height	MIN20	snp.3.180998913	3	180998913	SNP	0.261097	additive	-2.67431	0.0844028	FALSE	145
Ear Height	MIN20	snp.3.180998913	3	180998913	SNP	0.266319	dominant	3.0048	0.0697147	FALSE	145
Ear Height	URB19	snp.3.180998913	3	180998913	SNP	0.266129	additive	-1.83207	0.289952	FALSE	145
Ear Height	URB19	snp.3.180998913	3	180998913	SNP	0.268817	dominant	4.74037	0.0123412	FALSE	145
Ear Height	COR19	snp.3.181694816	3	181694816	SNP	0.0777202	additive	8.02195	0.00171249	FALSE	146
Ear Height	COR19	snp.3.181694816	3	181694816	SNP	0.108808	dominant	-6.67644	0.00504928	FALSE	146
Ear Height	MIN19	snp.3.181694816	3	181694816	SNP	0.0744382	additive	6.51676	0.0101556	FALSE	146
Ear Height	MIN19	snp.3.181694816	3	181694816	SNP	0.102528	dominant	-4.12804	0.092057	FALSE	146
Ear Height	MIN20	snp.3.181694816	3	181694816	SNP	0.0796345	additive	4.23226	0.115475	FALSE	146
Ear Height	MIN20	snp.3.181694816	3	181694816	SNP	0.109661	dominant	-5.53678	0.0325755	FALSE	146
Ear Height	URB19	snp.3.181694816	3	181694816	SNP	0.0766129	additive	7.25596	0.0145879	FALSE	146
Ear Height	URB19	snp.3.181694816	3	181694816	SNP	0.106183	dominant	-4.27373	0.138646	FALSE	146
Ear Height	COR19	DAS-PZ-16125	3	183056072	SNP	0.0764249	additive	8.72005	0.00068566	FALSE	147
Ear Height	COR19	DAS-PZ-16125	3	183056072	SNP	0.134715	dominant	-5.05433	0.00884405	FALSE	147
Ear Height	MIN19	DAS-PZ-16125	3	183056072	SNP	0.0716292	additive	5.14136	0.0440008	FALSE	147
Ear Height	MIN19	DAS-PZ-16125	3	183056072	SNP	0.129213	dominant	-4.16126	0.0346399	FALSE	147
Ear Height	MIN20	DAS-PZ-16125	3	183056072	SNP	0.0796345	additive	2.9849	0.269625	FALSE	147
Ear Height	MIN20	DAS-PZ-16125	3	183056072	SNP	0.138381	dominant	-2.80718	0.176333	FALSE	147
Ear Height	URB19	DAS-PZ-16125	3	183056072	SNP	0.0739247	additive	5.21741	0.082763	FALSE	147
Ear Height	URB19	DAS-PZ-16125	3	183056072	SNP	0.130376	dominant	-1.9899	0.395636	FALSE	147
Ear Height	COR19	snp.3.185068078	3	185068078	SNP	0.0777202	additive	5.76893	0.025516	FALSE	148
Ear Height	COR19	snp.3.185068078	3	185068078	SNP	0.0893782	dominant	-6.4519	0.00645752	FALSE	148
Ear Height	MIN19	snp.3.185068078	3	185068078	SNP	0.0744382	additive	6.57491	0.0120555	FALSE	148
Ear Height	MIN19	snp.3.185068078	3	185068078	SNP	0.0842697	dominant	-7.23309	0.00358829	FALSE	148
Ear Height	MIN20	snp.3.185068078	3	185068078	SNP	0.0796345	additive	5.2833	0.0523531	FALSE	148
Ear Height	MIN20	snp.3.185068078	3	185068078	SNP	0.0913838	dominant	-6.25254	0.0141677	FALSE	148
Ear Height	URB19	snp.3.185068078	3	185068078	SNP	0.0766129	additive	4.05324	0.183907	FALSE	148
Ear Height	URB19	snp.3.185068078	3	185068078	SNP	0.0860215	dominant	-3.41131	0.239265	FALSE	148
Ear Height	COR19	snp.3.186503820	3	186503820	SNP	0.200777	additive	1.61747	0.327864	FALSE	149
Ear Height	COR19	snp.3.186503820	3	186503820	SNP	0.218912	dominant	-1.31067	0.408334	FALSE	149
Ear Height	MIN19	snp.3.186503820	3	186503820	SNP	0.195225	additive	3.66425	0.0269336	FALSE	149
Ear Height	MIN19	snp.3.186503820	3	186503820	SNP	0.217697	dominant	-5.30203	0.00126018	FALSE	149
Ear Height	MIN20	snp.3.186503820	3	186503820	SNP	0.198433	additive	1.02114	0.559318	FALSE	149
Ear Height	MIN20	snp.3.186503820	3	186503820	SNP	0.218016	dominant	-4.9426	0.00410234	FALSE	149
Ear Height	URB19	snp.3.186503820	3	186503820	SNP	0.202957	additive	1.60095	0.408549	FALSE	149
Ear Height	URB19	snp.3.186503820	3	186503820	SNP	0.22043	dominant	-3.58123	0.0632176	FALSE	149
Ear Height	COR19	snp.3.187405824	3	187405824	SNP	0.0829016	additive	5.00598	0.0545966	FALSE	150
Ear Height	COR19	snp.3.187405824	3	187405824	SNP	0.102332	dominant	-4.89259	0.042297	FALSE	150
Ear Height	MIN19	snp.3.187405824	3	187405824	SNP	0.0800562	additive	6.79828	0.0102629	FALSE	150
Ear Height	MIN19	snp.3.187405824	3	187405824	SNP	0.0983146	dominant	-7.58968	0.00254909	FALSE	150
Ear Height	MIN20	snp.3.187405824	3	187405824	SNP	0.0848564	additive	6.20407	0.0243236	FALSE	150
Ear Height	MIN20	snp.3.187405824	3	187405824	SNP	0.104439	dominant	-7.25883	0.00549561	FALSE	150
Ear Height	URB19	snp.3.187405824	3	187405824	SNP	0.0819892	additive	5.1235	0.0965471	FALSE	150
Ear Height	URB19	snp.3.187405824	3	187405824	SNP	0.100806	dominant	-7.66915	0.00920429	FALSE	150
Ear Height	COR19	snp.3.187822588	3	187822588	SNP	0.373057	additive	3.04345	0.0512004	FALSE	151
Ear Height	COR19	snp.3.187822588	3	187822588	SNP	0.323834	dominant	-0.726061	0.637344	FALSE	151
Ear Height	MIN19	snp.3.187822588	3	187822588	SNP	0.365169	additive	3.29167	0.0340871	FALSE	151
Ear Height	MIN19	snp.3.187822588	3	187822588	SNP	0.320225	dominant	-3.89057	0.0143355	FALSE	151
Ear Height	MIN20	snp.3.187822588	3	187822588	SNP	0.368146	additive	2.63381	0.112869	FALSE	151
Ear Height	MIN20	snp.3.187822588	3	187822588	SNP	0.326371	dominant	-4.75164	0.00485616	FALSE	151
Ear Height	URB19	snp.3.187822588	3	187822588	SNP	0.372312	additive	1.28892	0.478802	FALSE	151
Ear Height	URB19	snp.3.187822588	3	187822588	SNP	0.321237	dominant	-4.47221	0.0184953	FALSE	151
Ear Height	COR19	snp.3.189585999	3	189585999	SNP	0.0880829	additive	3.72705	0.148287	FALSE	152
Ear Height	COR19	snp.3.189585999	3	189585999	SNP	0.0997409	dominant	-5.01172	0.0375506	FALSE	152
Ear Height	MIN19	snp.3.189585999	3	189585999	SNP	0.0856742	additive	7.2143	0.00566445	FALSE	152
Ear Height	MIN19	snp.3.189585999	3	189585999	SNP	0.0955056	dominant	-8.07934	0.00129368	FALSE	152
Ear Height	MIN20	snp.3.189585999	3	189585999	SNP	0.0900783	additive	7.54112	0.00571984	FALSE	152
Ear Height	MIN20	snp.3.189585999	3	189585999	SNP	0.101828	dominant	-8.46053	0.00122542	FALSE	152
Ear Height	URB19	snp.3.189585999	3	189585999	SNP	0.0873656	additive	7.04632	0.0213406	FALSE	152
Ear Height	URB19	snp.3.189585999	3	189585999	SNP	0.0967742	dominant	-6.31752	0.0318514	FALSE	152
Ear Height	COR19	snp.3.190100723	3	190100723	SNP	0.212435	additive	0.541633	0.741515	FALSE	153
Ear Height	COR19	snp.3.190100723	3	190100723	SNP	0.208549	dominant	1.00569	0.51659	FALSE	153
Ear Height	MIN19	snp.3.190100723	3	190100723	SNP	0.207865	additive	5.41924	0.00108688	FALSE	153
Ear Height	MIN19	snp.3.190100723	3	190100723	SNP	0.206461	dominant	-5.2232	0.00121365	FALSE	153
Ear Height	MIN20	snp.3.190100723	3	190100723	SNP	0.211488	additive	2.82302	0.10716	FALSE	153
Ear Height	MIN20	snp.3.190100723	3	190100723	SNP	0.208877	dominant	-4.28493	0.0120193	FALSE	153
Ear Height	URB19	snp.3.190100723	3	190100723	SNP	0.215054	additive	2.41965	0.209124	FALSE	153
Ear Height	URB19	snp.3.190100723	3	190100723	SNP	0.208333	dominant	-1.91938	0.308151	FALSE	153
Ear Height	COR19	del.3.192129590.192130574	3	192130082	SV	0.353627	additive	1.59505	0.306444	FALSE	154
Ear Height	COR19	del.3.192129590.192130574	3	192130082	SV	0.336788	dominant	-1.32955	0.390313	FALSE	154
Ear Height	MIN19	del.3.192129590.192130574	3	192130082	SV	0.349719	additive	3.48394	0.0281379	FALSE	154
Ear Height	MIN19	del.3.192129590.192130574	3	192130082	SV	0.332865	dominant	-4.41616	0.00532422	FALSE	154
Ear Height	MIN20	del.3.192129590.192130574	3	192130082	SV	0.349869	additive	3.48285	0.0383284	FALSE	154
Ear Height	MIN20	del.3.192129590.192130574	3	192130082	SV	0.339426	dominant	-7.17745	2.80292e-05	FALSE	154
Ear Height	URB19	del.3.192129590.192130574	3	192130082	SV	0.354839	additive	1.91131	0.304817	FALSE	154
Ear Height	URB19	del.3.192129590.192130574	3	192130082	SV	0.331989	dominant	-4.09341	0.0306456	FALSE	154
Ear Height	COR19	snp.3.197023961	3	197023961	SNP	0.0945596	additive	4.90874	0.0486564	FALSE	155
Ear Height	COR19	snp.3.197023961	3	197023961	SNP	0.106218	dominant	-3.83054	0.0983468	FALSE	155
Ear Height	MIN19	snp.3.197023961	3	197023961	SNP	0.0912921	additive	6.88811	0.00574615	FALSE	155
Ear Height	MIN19	snp.3.197023961	3	197023961	SNP	0.101124	dominant	-6.40226	0.00798203	FALSE	155
Ear Height	MIN20	snp.3.197023961	3	197023961	SNP	0.0966057	additive	6.42157	0.0144643	FALSE	155
Ear Height	MIN20	snp.3.197023961	3	197023961	SNP	0.108355	dominant	-7.27776	0.00388612	FALSE	155
Ear Height	URB19	snp.3.197023961	3	197023961	SNP	0.0927419	additive	6.10908	0.0361578	FALSE	155
Ear Height	URB19	snp.3.197023961	3	197023961	SNP	0.102151	dominant	-4.6034	0.106	FALSE	155
Ear Height	COR19	snp.3.200580993	3	200580993	SNP	0.0906736	additive	4.04287	0.103235	FALSE	156
Ear Height	COR19	snp.3.200580993	3	200580993	SNP	0.103627	dominant	-3.08442	0.178019	FALSE	156
Ear Height	MIN19	snp.3.200580993	3	200580993	SNP	0.0870787	additive	6.82769	0.0060961	FALSE	156
Ear Height	MIN19	snp.3.200580993	3	200580993	SNP	0.0983146	dominant	-6.07756	0.0108113	FALSE	156
Ear Height	MIN20	snp.3.200580993	3	200580993	SNP	0.0926893	additive	4.02696	0.125402	FALSE	156
Ear Height	MIN20	snp.3.200580993	3	200580993	SNP	0.105744	dominant	-6.01606	0.0157401	FALSE	156
Ear Height	URB19	snp.3.200580993	3	200580993	SNP	0.0887097	additive	3.47156	0.229858	FALSE	156
Ear Height	URB19	snp.3.200580993	3	200580993	SNP	0.0994624	dominant	-2.43394	0.38445	FALSE	156
Ear Height	COR19	snp.3.202389906	3	202389906	SNP	0.207254	additive	2.46346	0.149672	FALSE	157
Ear Height	COR19	snp.3.202389906	3	202389906	SNP	0.207254	dominant	-2.37042	0.174326	FALSE	157
Ear Height	MIN19	snp.3.202389906	3	202389906	SNP	0.212079	additive	2.26525	0.181982	FALSE	157
Ear Height	MIN19	snp.3.202389906	3	202389906	SNP	0.207865	dominant	-3.9357	0.0280352	FALSE	157
Ear Height	MIN20	snp.3.202389906	3	202389906	SNP	0.206266	additive	3.83989	0.0375294	FALSE	157
Ear Height	MIN20	snp.3.202389906	3	202389906	SNP	0.208877	dominant	-4.63334	0.0148815	FALSE	157
Ear Height	URB19	snp.3.202389906	3	202389906	SNP	0.208333	additive	4.40455	0.0293661	FALSE	157
Ear Height	URB19	snp.3.202389906	3	202389906	SNP	0.206989	dominant	-2.66815	0.212461	FALSE	157
Ear Height	COR19	snp.3.202390240	3	202390240	SNP	0.142487	additive	2.38167	0.244846	FALSE	158
Ear Height	COR19	snp.3.202390240	3	202390240	SNP	0.159326	dominant	3.2788	0.091716	FALSE	158
Ear Height	MIN19	snp.3.202390240	3	202390240	SNP	0.140449	additive	1.29571	0.520089	FALSE	158
Ear Height	MIN19	snp.3.202390240	3	202390240	SNP	0.158708	dominant	1.14114	0.565667	FALSE	158
Ear Height	MIN20	snp.3.202390240	3	202390240	SNP	0.140992	additive	5.21735	0.0173201	FALSE	158
Ear Height	MIN20	snp.3.202390240	3	202390240	SNP	0.156658	dominant	4.86048	0.0234348	FALSE	158
Ear Height	URB19	snp.3.202390240	3	202390240	SNP	0.143817	additive	2.83727	0.235126	FALSE	158
Ear Height	URB19	snp.3.202390240	3	202390240	SNP	0.16129	dominant	3.03244	0.194545	FALSE	158
Ear Height	COR19	snp.3.203751104	3	203751104	SNP	0.216321	additive	2.25918	0.141106	FALSE	159
Ear Height	COR19	snp.3.203751104	3	203751104	SNP	0.177461	dominant	3.95419	0.0455841	FALSE	159
Ear Height	MIN19	snp.3.203751104	3	203751104	SNP	0.213483	additive	2.06267	0.187697	FALSE	159
Ear Height	MIN19	snp.3.203751104	3	203751104	SNP	0.175562	dominant	4.41164	0.032577	FALSE	159
Ear Height	MIN20	snp.3.203751104	3	203751104	SNP	0.215405	additive	2.03335	0.21002	FALSE	159
Ear Height	MIN20	snp.3.203751104	3	203751104	SNP	0.174935	dominant	3.71626	0.0850198	FALSE	159
Ear Height	URB19	snp.3.203751104	3	203751104	SNP	0.21371	additive	4.34606	0.0173681	FALSE	159
Ear Height	URB19	snp.3.203751104	3	203751104	SNP	0.176075	dominant	4.46285	0.0619409	FALSE	159
Ear Height	COR19	snp.3.204440020	3	204440020	SNP	0.0673575	additive	6.05799	0.0141655	FALSE	160
Ear Height	COR19	snp.3.204440020	3	204440020	SNP	0.0764249	dominant	-4.24336	0.0748159	FALSE	160
Ear Height	MIN19	snp.3.204440020	3	204440020	SNP	0.0632022	additive	6.40092	0.0100684	FALSE	160
Ear Height	MIN19	snp.3.204440020	3	204440020	SNP	0.0716292	dominant	-6.00713	0.0158005	FALSE	160
Ear Height	MIN20	snp.3.204440020	3	204440020	SNP	0.0691906	additive	4.92151	0.0614439	FALSE	160
Ear Height	MIN20	snp.3.204440020	3	204440020	SNP	0.078329	dominant	-5.63803	0.0277491	FALSE	160
Ear Height	URB19	snp.3.204440020	3	204440020	SNP	0.0645161	additive	5.90571	0.044542	FALSE	160
Ear Height	URB19	snp.3.204440020	3	204440020	SNP	0.0725806	dominant	-3.65643	0.21376	FALSE	160
Ear Height	COR19	snp.3.207760813	3	207760813	SNP	0.0841969	additive	0.914439	0.697495	FALSE	161
Ear Height	COR19	snp.3.207760813	3	207760813	SNP	0.11399	dominant	-0.132679	0.955846	FALSE	161
Ear Height	MIN19	snp.3.207760813	3	207760813	SNP	0.0786517	additive	7.63124	0.00130696	FALSE	161
Ear Height	MIN19	snp.3.207760813	3	207760813	SNP	0.108146	dominant	-4.34097	0.0814329	FALSE	161
Ear Height	MIN20	snp.3.207760813	3	207760813	SNP	0.0848564	additive	5.33295	0.032856	FALSE	161
Ear Height	MIN20	snp.3.207760813	3	207760813	SNP	0.114883	dominant	-4.12049	0.114754	FALSE	161
Ear Height	URB19	snp.3.207760813	3	207760813	SNP	0.0819892	additive	5.91815	0.0334543	FALSE	161
Ear Height	URB19	snp.3.207760813	3	207760813	SNP	0.111559	dominant	-4.18437	0.152611	FALSE	161
Ear Height	COR19	snp.3.208317274	3	208317274	SNP	0.253886	additive	-1.39186	0.382848	FALSE	162
Ear Height	COR19	snp.3.208317274	3	208317274	SNP	0.282383	dominant	1.85026	0.237146	FALSE	162
Ear Height	MIN19	snp.3.208317274	3	208317274	SNP	0.257022	additive	-2.52595	0.103365	FALSE	162
Ear Height	MIN19	snp.3.208317274	3	208317274	SNP	0.285112	dominant	6.37416	7.0848e-05	FALSE	162
Ear Height	MIN20	snp.3.208317274	3	208317274	SNP	0.253264	additive	-1.59228	0.342202	FALSE	162
Ear Height	MIN20	snp.3.208317274	3	208317274	SNP	0.280679	dominant	3.58955	0.0348096	FALSE	162
Ear Height	URB19	snp.3.208317274	3	208317274	SNP	0.254032	additive	-2.27231	0.216398	FALSE	162
Ear Height	URB19	snp.3.208317274	3	208317274	SNP	0.282258	dominant	4.2878	0.0243193	FALSE	162
Ear Height	COR19	snp.3.208846003	3	208846003	SNP	0.183938	additive	3.20875	0.0337865	FALSE	163
Ear Height	COR19	snp.3.208846003	3	208846003	SNP	0.142487	dominant	2.72778	0.163985	FALSE	163
Ear Height	MIN19	snp.3.208846003	3	208846003	SNP	0.191011	additive	2.5514	0.0898045	FALSE	163
Ear Height	MIN19	snp.3.208846003	3	208846003	SNP	0.147472	dominant	2.86544	0.154074	FALSE	163
Ear Height	MIN20	snp.3.208846003	3	208846003	SNP	0.185379	additive	3.22673	0.0483916	FALSE	163
Ear Height	MIN20	snp.3.208846003	3	208846003	SNP	0.143603	dominant	3.5232	0.099841	FALSE	163
Ear Height	URB19	snp.3.208846003	3	208846003	SNP	0.185484	additive	3.58487	0.0458002	FALSE	163
Ear Height	URB19	snp.3.208846003	3	208846003	SNP	0.143817	dominant	3.44115	0.146954	FALSE	163
Ear Height	COR19	snp.3.208851678	3	208851678	SNP	0.262953	additive	2.92052	0.0281809	FALSE	164
Ear Height	COR19	snp.3.208851678	3	208851678	SNP	0.199482	dominant	4.49835	0.0231871	FALSE	164
Ear Height	MIN19	snp.3.208851678	3	208851678	SNP	0.261236	additive	2.23982	0.0910041	FALSE	164
Ear Height	MIN19	snp.3.208851678	3	208851678	SNP	0.199438	dominant	4.65426	0.0235805	FALSE	164
Ear Height	MIN20	snp.3.208851678	3	208851678	SNP	0.262402	additive	1.29493	0.352778	FALSE	164
Ear Height	MIN20	snp.3.208851678	3	208851678	SNP	0.198433	dominant	3.33715	0.11978	FALSE	164
Ear Height	URB19	snp.3.208851678	3	208851678	SNP	0.258065	additive	2.88245	0.0684792	FALSE	164
Ear Height	URB19	snp.3.208851678	3	208851678	SNP	0.197581	dominant	4.7052	0.0492644	FALSE	164
Ear Height	COR19	snp.3.213528046	3	213528046	SNP	0.137306	additive	2.73008	0.196984	FALSE	165
Ear Height	COR19	snp.3.213528046	3	213528046	SNP	0.154145	dominant	3.23194	0.112678	FALSE	165
Ear Height	MIN19	snp.3.213528046	3	213528046	SNP	0.13764	additive	0.884641	0.669529	FALSE	165
Ear Height	MIN19	snp.3.213528046	3	213528046	SNP	0.15309	dominant	2.51293	0.221974	FALSE	165
Ear Height	MIN20	snp.3.213528046	3	213528046	SNP	0.137076	additive	6.70771	0.00327684	FALSE	165
Ear Height	MIN20	snp.3.213528046	3	213528046	SNP	0.152742	dominant	7.03968	0.00171204	FALSE	165
Ear Height	URB19	snp.3.213528046	3	213528046	SNP	0.137097	additive	4.82945	0.0512609	FALSE	165
Ear Height	URB19	snp.3.213528046	3	213528046	SNP	0.15457	dominant	3.63454	0.137644	FALSE	165
Ear Height	COR19	snp.3.214417608	3	214417608	SNP	0.246114	additive	-1.3837	0.41267	FALSE	166
Ear Height	COR19	snp.3.214417608	3	214417608	SNP	0.295337	dominant	1.89386	0.26513	FALSE	166
Ear Height	MIN19	snp.3.214417608	3	214417608	SNP	0.25	additive	-2.65616	0.110138	FALSE	166
Ear Height	MIN19	snp.3.214417608	3	214417608	SNP	0.296348	dominant	-0.558037	0.745662	FALSE	166
Ear Height	MIN20	snp.3.214417608	3	214417608	SNP	0.24282	additive	-5.83212	0.00115454	FALSE	166
Ear Height	MIN20	snp.3.214417608	3	214417608	SNP	0.293734	dominant	5.23235	0.00451434	FALSE	166
Ear Height	URB19	snp.3.214417608	3	214417608	SNP	0.248656	additive	-3.97599	0.0457086	FALSE	166
Ear Height	URB19	snp.3.214417608	3	214417608	SNP	0.294355	dominant	3.0183	0.143941	FALSE	166
Ear Height	COR19	snp.3.217232012	3	217232012	SNP	0.132124	additive	2.20728	0.291185	FALSE	167
Ear Height	COR19	snp.3.217232012	3	217232012	SNP	0.151554	dominant	2.08068	0.3148	FALSE	167
Ear Height	MIN19	snp.3.217232012	3	217232012	SNP	0.129213	additive	1.7059	0.403493	FALSE	167
Ear Height	MIN19	snp.3.217232012	3	217232012	SNP	0.148876	dominant	1.56153	0.458147	FALSE	167
Ear Height	MIN20	snp.3.217232012	3	217232012	SNP	0.131854	additive	6.29487	0.00473805	FALSE	167
Ear Height	MIN20	snp.3.217232012	3	217232012	SNP	0.150131	dominant	6.73434	0.00324599	FALSE	167
Ear Height	URB19	snp.3.217232012	3	217232012	SNP	0.130376	additive	3.5666	0.141472	FALSE	167
Ear Height	URB19	snp.3.217232012	3	217232012	SNP	0.150538	dominant	3.28194	0.187722	FALSE	167
Ear Height	COR19	snp.3.220747640	3	220747640	SNP	0.0854922	additive	-3.87205	0.108063	FALSE	168
Ear Height	COR19	snp.3.220747640	3	220747640	SNP	0.0958549	dominant	5.71328	0.0127971	FALSE	168
Ear Height	MIN19	snp.3.220747640	3	220747640	SNP	0.0842697	additive	-1.82617	0.447863	FALSE	168
Ear Height	MIN19	snp.3.220747640	3	220747640	SNP	0.0926966	dominant	3.32841	0.165919	FALSE	168
Ear Height	MIN20	snp.3.220747640	3	220747640	SNP	0.0861619	additive	-2.77448	0.278079	FALSE	168
Ear Height	MIN20	snp.3.220747640	3	220747640	SNP	0.0966057	dominant	2.17322	0.381258	FALSE	168
Ear Height	URB19	snp.3.220747640	3	220747640	SNP	0.0873656	additive	-1.99264	0.486376	FALSE	168
Ear Height	URB19	snp.3.220747640	3	220747640	SNP	0.0954301	dominant	2.1625	0.445056	FALSE	168
Ear Height	COR19	snp.3.220793756	3	220793756	SNP	0.119171	additive	3.24382	0.11653	FALSE	169
Ear Height	COR19	snp.3.220793756	3	220793756	SNP	0.145078	dominant	4.44905	0.0218558	FALSE	169
Ear Height	MIN19	snp.3.220793756	3	220793756	SNP	0.115169	additive	1.8073	0.37446	FALSE	169
Ear Height	MIN19	snp.3.220793756	3	220793756	SNP	0.141854	dominant	1.61988	0.412611	FALSE	169
Ear Height	MIN20	snp.3.220793756	3	220793756	SNP	0.118799	additive	5.58629	0.0109398	FALSE	169
Ear Height	MIN20	snp.3.220793756	3	220793756	SNP	0.143603	dominant	7.47239	0.000444513	FALSE	169
Ear Height	URB19	snp.3.220793756	3	220793756	SNP	0.116935	additive	4.16628	0.0862563	FALSE	169
Ear Height	URB19	snp.3.220793756	3	220793756	SNP	0.143817	dominant	4.10536	0.0797252	FALSE	169
Ear Height	COR19	snp.3.220827772	3	220827772	SNP	0.199482	additive	-3.70459	0.0211989	FALSE	170
Ear Height	COR19	snp.3.220827772	3	220827772	SNP	0.212435	dominant	3.66968	0.0213559	FALSE	170
Ear Height	MIN19	snp.3.220827772	3	220827772	SNP	0.196629	additive	-2.02686	0.202107	FALSE	170
Ear Height	MIN19	snp.3.220827772	3	220827772	SNP	0.212079	dominant	1.8484	0.255466	FALSE	170
Ear Height	MIN20	snp.3.220827772	3	220827772	SNP	0.199739	additive	-4.46378	0.00874238	FALSE	170
Ear Height	MIN20	snp.3.220827772	3	220827772	SNP	0.214099	dominant	5.7791	0.000863002	FALSE	170
Ear Height	URB19	snp.3.220827772	3	220827772	SNP	0.201613	additive	-3.0947	0.0990408	FALSE	170
Ear Height	URB19	snp.3.220827772	3	220827772	SNP	0.212366	dominant	1.00566	0.600763	FALSE	170
Ear Height	COR19	snp.3.221087303	3	221087303	SNP	0.406736	additive	4.22627	0.00881091	FALSE	171
Ear Height	COR19	snp.3.221087303	3	221087303	SNP	0.384715	dominant	2.68301	0.211631	FALSE	171
Ear Height	MIN19	snp.3.221087303	3	221087303	SNP	0.408708	additive	2.1731	0.162619	FALSE	171
Ear Height	MIN19	snp.3.221087303	3	221087303	SNP	0.384831	dominant	3.40136	0.115697	FALSE	171
Ear Height	MIN20	snp.3.221087303	3	221087303	SNP	0.411227	additive	3.25051	0.0562581	FALSE	171
Ear Height	MIN20	snp.3.221087303	3	221087303	SNP	0.387728	dominant	3.74581	0.106297	FALSE	171
Ear Height	URB19	snp.3.221087303	3	221087303	SNP	0.407258	additive	4.3587	0.0206345	FALSE	171
Ear Height	URB19	snp.3.221087303	3	221087303	SNP	0.384409	dominant	2.64349	0.31743	FALSE	171
Ear Height	COR19	snp.3.227399269	3	227399269	SNP	0.108808	additive	3.69391	0.0621884	FALSE	172
Ear Height	COR19	snp.3.227399269	3	227399269	SNP	0.13342	dominant	3.72965	0.0499331	FALSE	172
Ear Height	MIN19	snp.3.227399269	3	227399269	SNP	0.105337	additive	2.59338	0.189355	FALSE	172
Ear Height	MIN19	snp.3.227399269	3	227399269	SNP	0.132022	dominant	2.7687	0.156873	FALSE	172
Ear Height	MIN20	snp.3.227399269	3	227399269	SNP	0.10705	additive	5.49421	0.0101547	FALSE	172
Ear Height	MIN20	snp.3.227399269	3	227399269	SNP	0.130548	dominant	3.91268	0.0596619	FALSE	172
Ear Height	URB19	snp.3.227399269	3	227399269	SNP	0.110215	additive	3.88761	0.0994141	FALSE	172
Ear Height	URB19	snp.3.227399269	3	227399269	SNP	0.135753	dominant	3.24835	0.161928	FALSE	172
Ear Height	COR19	snp.3.227492509	3	227492509	SNP	0.0816062	additive	-3.13325	0.158208	FALSE	173
Ear Height	COR19	snp.3.227492509	3	227492509	SNP	0.111399	dominant	4.97829	0.0276779	FALSE	173
Ear Height	MIN19	snp.3.227492509	3	227492509	SNP	0.0814607	additive	-2.20072	0.323265	FALSE	173
Ear Height	MIN19	snp.3.227492509	3	227492509	SNP	0.108146	dominant	5.22686	0.0258221	FALSE	173
Ear Height	MIN20	snp.3.227492509	3	227492509	SNP	0.0822454	additive	-1.88497	0.420712	FALSE	173
Ear Height	MIN20	snp.3.227492509	3	227492509	SNP	0.110966	dominant	4.00295	0.0964833	FALSE	173
Ear Height	URB19	snp.3.227492509	3	227492509	SNP	0.0819892	additive	-0.945639	0.722682	FALSE	173
Ear Height	URB19	snp.3.227492509	3	227492509	SNP	0.111559	dominant	1.21414	0.663002	FALSE	173
Ear Height	COR19	snp.3.227582062	3	227582062	SNP	0.186528	additive	-3.86725	0.00990692	FALSE	174
Ear Height	COR19	snp.3.227582062	3	227582062	SNP	0.234456	dominant	1.99134	0.204568	FALSE	174
Ear Height	MIN19	snp.3.227582062	3	227582062	SNP	0.185393	additive	-2.77116	0.0651691	FALSE	174
Ear Height	MIN19	snp.3.227582062	3	227582062	SNP	0.234551	dominant	3.9281	0.0154871	FALSE	174
Ear Height	MIN20	snp.3.227582062	3	227582062	SNP	0.186684	additive	-4.32417	0.00746051	FALSE	174
Ear Height	MIN20	snp.3.227582062	3	227582062	SNP	0.234987	dominant	3.27296	0.0554813	FALSE	174
Ear Height	URB19	snp.3.227582062	3	227582062	SNP	0.189516	additive	-2.63684	0.137378	FALSE	174
Ear Height	URB19	snp.3.227582062	3	227582062	SNP	0.237903	dominant	1.82356	0.344152	FALSE	174
Ear Height	COR19	snp.4.17078436	4	17078436	SNP	0.209845	additive	2.24126	0.187016	FALSE	175
Ear Height	COR19	snp.4.17078436	4	17078436	SNP	0.218912	dominant	-4.14284	0.0189279	FALSE	175
Ear Height	MIN19	snp.4.17078436	4	17078436	SNP	0.217697	additive	2.53271	0.124826	FALSE	175
Ear Height	MIN19	snp.4.17078436	4	17078436	SNP	0.22191	dominant	-2.28848	0.203894	FALSE	175
Ear Height	MIN20	snp.4.17078436	4	17078436	SNP	0.211488	additive	-0.575305	0.746581	FALSE	175
Ear Height	MIN20	snp.4.17078436	4	17078436	SNP	0.220627	dominant	-3.87308	0.042405	FALSE	175
Ear Height	URB19	snp.4.17078436	4	17078436	SNP	0.21371	additive	2.7826	0.155928	FALSE	175
Ear Height	URB19	snp.4.17078436	4	17078436	SNP	0.219086	dominant	-5.80639	0.00678371	FALSE	175
Ear Height	COR19	snp.4.17281499	4	17281499	SNP	0.432642	additive	-2.56999	0.10601	FALSE	176
Ear Height	COR19	snp.4.17281499	4	17281499	SNP	0.365285	dominant	-4.42957	0.0372919	FALSE	176
Ear Height	MIN19	snp.4.17281499	4	17281499	SNP	0.43118	additive	-0.366012	0.812618	FALSE	176
Ear Height	MIN19	snp.4.17281499	4	17281499	SNP	0.365169	dominant	-3.61392	0.08905	FALSE	176
Ear Height	MIN20	snp.4.17281499	4	17281499	SNP	0.434726	additive	-1.23689	0.460248	FALSE	176
Ear Height	MIN20	snp.4.17281499	4	17281499	SNP	0.369452	dominant	-3.19733	0.162733	FALSE	176
Ear Height	URB19	snp.4.17281499	4	17281499	SNP	0.431452	additive	0.132329	0.943002	FALSE	176
Ear Height	URB19	snp.4.17281499	4	17281499	SNP	0.362903	dominant	-8.10205	0.00186506	FALSE	176
Ear Height	COR19	snp.4.67371029	4	67371029	SNP	0.161917	additive	2.72447	0.183922	FALSE	177
Ear Height	COR19	snp.4.67371029	4	67371029	SNP	0.240933	dominant	3.42327	0.218055	FALSE	177
Ear Height	MIN19	snp.4.67371029	4	67371029	SNP	0.160112	additive	4.76285	0.0207368	FALSE	177
Ear Height	MIN19	snp.4.67371029	4	67371029	SNP	0.240169	dominant	4.59054	0.105468	FALSE	177
Ear Height	MIN20	snp.4.67371029	4	67371029	SNP	0.163185	additive	3.19783	0.147229	FALSE	177
Ear Height	MIN20	snp.4.67371029	4	67371029	SNP	0.241514	dominant	5.80141	0.0534279	FALSE	177
Ear Height	URB19	snp.4.67371029	4	67371029	SNP	0.16129	additive	1.15254	0.636025	FALSE	177
Ear Height	URB19	snp.4.67371029	4	67371029	SNP	0.240591	dominant	6.27389	0.0612828	FALSE	177
Ear Height	COR19	snp.4.72629684	4	72629684	SNP	0.145078	additive	-5.82093	0.0388488	FALSE	178
Ear Height	COR19	snp.4.72629684	4	72629684	SNP	0.173575	dominant	-2.66908	0.319496	FALSE	178
Ear Height	MIN19	snp.4.72629684	4	72629684	SNP	0.140449	additive	4.19403	0.12135	FALSE	178
Ear Height	MIN19	snp.4.72629684	4	72629684	SNP	0.167135	dominant	4.34038	0.11249	FALSE	178
Ear Height	MIN20	snp.4.72629684	4	72629684	SNP	0.143603	additive	1.0191	0.723671	FALSE	178
Ear Height	MIN20	snp.4.72629684	4	72629684	SNP	0.173629	dominant	2.25085	0.437912	FALSE	178
Ear Height	URB19	snp.4.72629684	4	72629684	SNP	0.145161	additive	-3.82195	0.216814	FALSE	178
Ear Height	URB19	snp.4.72629684	4	72629684	SNP	0.170699	dominant	-1.67596	0.595577	FALSE	178
Ear Height	COR19	del.4.164076490.164081659	4	164079074	SV	0.104922	additive	0.733133	0.749338	FALSE	179
Ear Height	COR19	del.4.164076490.164081659	4	164079074	SV	0.200777	dominant	3.83184	0.0255912	FALSE	179
Ear Height	MIN19	del.4.164076490.164081659	4	164079074	SV	0.109551	additive	-0.969104	0.666336	FALSE	179
Ear Height	MIN19	del.4.164076490.164081659	4	164079074	SV	0.206461	dominant	3.13694	0.0753581	FALSE	179
Ear Height	MIN20	del.4.164076490.164081659	4	164079074	SV	0.103133	additive	0.440443	0.855607	FALSE	179
Ear Height	MIN20	del.4.164076490.164081659	4	164079074	SV	0.201044	dominant	3.65492	0.0489891	FALSE	179
Ear Height	URB19	del.4.164076490.164081659	4	164079074	SV	0.106183	additive	4.65339	0.0819761	FALSE	179
Ear Height	URB19	del.4.164076490.164081659	4	164079074	SV	0.200269	dominant	5.68858	0.00654366	FALSE	179
Ear Height	COR19	snp.4.170340844	4	170340844	SNP	0.108808	additive	2.5038	0.253424	FALSE	180
Ear Height	COR19	snp.4.170340844	4	170340844	SNP	0.185233	dominant	5.31682	0.0127016	FALSE	180
Ear Height	MIN19	snp.4.170340844	4	170340844	SNP	0.109551	additive	3.40635	0.12177	FALSE	180
Ear Height	MIN19	snp.4.170340844	4	170340844	SNP	0.189607	dominant	4.40302	0.0482533	FALSE	180
Ear Height	MIN20	snp.4.170340844	4	170340844	SNP	0.108355	additive	2.57139	0.262287	FALSE	180
Ear Height	MIN20	snp.4.170340844	4	170340844	SNP	0.18799	dominant	4.20548	0.0665956	FALSE	180
Ear Height	URB19	snp.4.170340844	4	170340844	SNP	0.110215	additive	-1.35793	0.601841	FALSE	180
Ear Height	URB19	snp.4.170340844	4	170340844	SNP	0.186828	dominant	0.555125	0.831352	FALSE	180
Ear Height	COR19	snp.4.177975016	4	177975016	SNP	0.216321	additive	-2.91317	0.0387804	FALSE	181
Ear Height	COR19	snp.4.177975016	4	177975016	SNP	0.163212	dominant	-3.86263	0.048735	FALSE	181
Ear Height	MIN19	snp.4.177975016	4	177975016	SNP	0.205056	additive	-1.53652	0.285788	FALSE	181
Ear Height	MIN19	snp.4.177975016	4	177975016	SNP	0.157303	dominant	-4.24243	0.0378823	FALSE	181
Ear Height	MIN20	snp.4.177975016	4	177975016	SNP	0.212794	additive	-2.52614	0.0946106	FALSE	181
Ear Height	MIN20	snp.4.177975016	4	177975016	SNP	0.160574	dominant	-3.07615	0.148609	FALSE	181
Ear Height	URB19	snp.4.177975016	4	177975016	SNP	0.21371	additive	-3.18817	0.0551799	FALSE	181
Ear Height	URB19	snp.4.177975016	4	177975016	SNP	0.162634	dominant	-4.58914	0.0539603	FALSE	181
Ear Height	COR19	snp.4.180487683	4	180487683	SNP	0.0997409	additive	-4.6532	0.0205412	FALSE	182
Ear Height	COR19	snp.4.180487683	4	180487683	SNP	0.151554	dominant	-5.25591	0.00704605	FALSE	182
Ear Height	MIN19	snp.4.180487683	4	180487683	SNP	0.0955056	additive	-6.09141	0.00227246	FALSE	182
Ear Height	MIN19	snp.4.180487683	4	180487683	SNP	0.146067	dominant	-4.32101	0.0347121	FALSE	182
Ear Height	MIN20	snp.4.180487683	4	180487683	SNP	0.0966057	additive	-2.95123	0.165514	FALSE	182
Ear Height	MIN20	snp.4.180487683	4	180487683	SNP	0.150131	dominant	-2.44264	0.250326	FALSE	182
Ear Height	URB19	snp.4.180487683	4	180487683	SNP	0.100806	additive	-4.39324	0.0588875	FALSE	182
Ear Height	URB19	snp.4.180487683	4	180487683	SNP	0.150538	dominant	-5.43292	0.0219733	FALSE	182
Ear Height	COR19	snp.4.181619182	4	181619182	SNP	0.104922	additive	2.57851	0.19169	FALSE	183
Ear Height	COR19	snp.4.181619182	4	181619182	SNP	0.141192	dominant	1.54749	0.402144	FALSE	183
Ear Height	MIN19	snp.4.181619182	4	181619182	SNP	0.102528	additive	1.85746	0.35023	FALSE	183
Ear Height	MIN19	snp.4.181619182	4	181619182	SNP	0.140449	dominant	3.29759	0.0811449	FALSE	183
Ear Height	MIN20	snp.4.181619182	4	181619182	SNP	0.103133	additive	3.34826	0.110699	FALSE	183
Ear Height	MIN20	snp.4.181619182	4	181619182	SNP	0.138381	dominant	3.47905	0.0843487	FALSE	183
Ear Height	URB19	snp.4.181619182	4	181619182	SNP	0.104839	additive	4.59143	0.0543466	FALSE	183
Ear Height	URB19	snp.4.181619182	4	181619182	SNP	0.142473	dominant	2.85948	0.207236	FALSE	183
Ear Height	COR19	snp.4.185280107	4	185280107	SNP	0.0945596	additive	3.28628	0.164956	FALSE	184
Ear Height	COR19	snp.4.185280107	4	185280107	SNP	0.119171	dominant	-2.5476	0.27638	FALSE	184
Ear Height	MIN19	snp.4.185280107	4	185280107	SNP	0.0969101	additive	3.95252	0.0958517	FALSE	184
Ear Height	MIN19	snp.4.185280107	4	185280107	SNP	0.120787	dominant	-2.79933	0.26846	FALSE	184
Ear Height	MIN20	snp.4.185280107	4	185280107	SNP	0.0953003	additive	0.912017	0.716855	FALSE	184
Ear Height	MIN20	snp.4.185280107	4	185280107	SNP	0.12141	dominant	1.50682	0.55714	FALSE	184
Ear Height	URB19	snp.4.185280107	4	185280107	SNP	0.0967742	additive	6.07009	0.032214	FALSE	184
Ear Height	URB19	snp.4.185280107	4	185280107	SNP	0.119624	dominant	-3.47919	0.240575	FALSE	184
Ear Height	COR19	del.4.185370155.185370680	4	185370418	SV	0.111399	additive	2.34158	0.222295	FALSE	185
Ear Height	COR19	del.4.185370155.185370680	4	185370418	SV	0.212435	dominant	3.02127	0.0423911	FALSE	185
Ear Height	MIN19	del.4.185370155.185370680	4	185370418	SV	0.109551	additive	3.63791	0.0570173	FALSE	185
Ear Height	MIN19	del.4.185370155.185370680	4	185370418	SV	0.214888	dominant	3.9471	0.0098114	FALSE	185
Ear Height	MIN20	del.4.185370155.185370680	4	185370418	SV	0.108355	additive	3.33975	0.102644	FALSE	185
Ear Height	MIN20	del.4.185370155.185370680	4	185370418	SV	0.212794	dominant	4.44885	0.00595167	FALSE	185
Ear Height	URB19	del.4.185370155.185370680	4	185370418	SV	0.112903	additive	3.25586	0.156195	FALSE	185
Ear Height	URB19	del.4.185370155.185370680	4	185370418	SV	0.215054	dominant	4.16486	0.0230118	FALSE	185
Ear Height	COR19	snp.4.192718114	4	192718114	SNP	0.0738342	additive	4.39963	0.0594003	FALSE	186
Ear Height	COR19	snp.4.192718114	4	192718114	SNP	0.112694	dominant	-4.73734	0.041734	FALSE	186
Ear Height	MIN19	snp.4.192718114	4	192718114	SNP	0.0744382	additive	4.9973	0.0314019	FALSE	186
Ear Height	MIN19	snp.4.192718114	4	192718114	SNP	0.115169	dominant	-4.06426	0.0941111	FALSE	186
Ear Height	MIN20	snp.4.192718114	4	192718114	SNP	0.0744125	additive	1.69569	0.491474	FALSE	186
Ear Height	MIN20	snp.4.192718114	4	192718114	SNP	0.114883	dominant	-1.42332	0.57369	FALSE	186
Ear Height	URB19	snp.4.192718114	4	192718114	SNP	0.0752688	additive	4.36174	0.115973	FALSE	186
Ear Height	URB19	snp.4.192718114	4	192718114	SNP	0.114247	dominant	-3.68709	0.200516	FALSE	186
Ear Height	COR19	snp.4.196482962	4	196482962	SNP	0.128238	additive	-1.6627	0.416204	FALSE	187
Ear Height	COR19	snp.4.196482962	4	196482962	SNP	0.244819	dominant	-0.72969	0.73396	FALSE	187
Ear Height	MIN19	snp.4.196482962	4	196482962	SNP	0.123596	additive	-2.26183	0.258398	FALSE	187
Ear Height	MIN19	snp.4.196482962	4	196482962	SNP	0.238764	dominant	-7.36957	0.00094046	FALSE	187
Ear Height	MIN20	snp.4.196482962	4	196482962	SNP	0.124021	additive	-1.61734	0.447404	FALSE	187
Ear Height	MIN20	snp.4.196482962	4	196482962	SNP	0.241514	dominant	-5.99932	0.01024	FALSE	187
Ear Height	URB19	snp.4.196482962	4	196482962	SNP	0.126344	additive	-3.72524	0.114376	FALSE	187
Ear Height	URB19	snp.4.196482962	4	196482962	SNP	0.24328	dominant	-2.55076	0.334193	FALSE	187
Ear Height	COR19	snp.4.197779429	4	197779429	SNP	0.0841969	additive	4.76168	0.0409656	FALSE	188
Ear Height	COR19	snp.4.197779429	4	197779429	SNP	0.11399	dominant	-1.82703	0.447305	FALSE	188
Ear Height	MIN19	snp.4.197779429	4	197779429	SNP	0.0842697	additive	4.1105	0.0740923	FALSE	188
Ear Height	MIN19	snp.4.197779429	4	197779429	SNP	0.115169	dominant	-0.963705	0.702096	FALSE	188
Ear Height	MIN20	snp.4.197779429	4	197779429	SNP	0.0861619	additive	2.54284	0.301087	FALSE	188
Ear Height	MIN20	snp.4.197779429	4	197779429	SNP	0.117493	dominant	2.16216	0.415953	FALSE	188
Ear Height	URB19	snp.4.197779429	4	197779429	SNP	0.0846774	additive	5.73295	0.0373585	FALSE	188
Ear Height	URB19	snp.4.197779429	4	197779429	SNP	0.114247	dominant	-3.29234	0.267842	FALSE	188
Ear Height	COR19	snp.4.212712028	4	212712028	SNP	0.0971503	additive	2.30645	0.330627	FALSE	189
Ear Height	COR19	snp.4.212712028	4	212712028	SNP	0.119171	dominant	0.853551	0.719509	FALSE	189
Ear Height	MIN19	snp.4.212712028	4	212712028	SNP	0.0955056	additive	3.67714	0.118835	FALSE	189
Ear Height	MIN19	snp.4.212712028	4	212712028	SNP	0.117978	dominant	0.80985	0.742745	FALSE	189
Ear Height	MIN20	snp.4.212712028	4	212712028	SNP	0.0979112	additive	4.99447	0.0458373	FALSE	189
Ear Height	MIN20	snp.4.212712028	4	212712028	SNP	0.12141	dominant	1.34167	0.607327	FALSE	189
Ear Height	URB19	snp.4.212712028	4	212712028	SNP	0.0954301	additive	6.07951	0.0300251	FALSE	189
Ear Height	URB19	snp.4.212712028	4	212712028	SNP	0.116935	dominant	-3.85961	0.186352	FALSE	189
Ear Height	COR19	snp.4.213728845	4	213728845	SNP	0.235751	additive	2.44569	0.0952719	FALSE	190
Ear Height	COR19	snp.4.213728845	4	213728845	SNP	0.15544	dominant	4.08891	0.0604275	FALSE	190
Ear Height	MIN19	snp.4.213728845	4	213728845	SNP	0.247191	additive	3.21035	0.0241598	FALSE	190
Ear Height	MIN19	snp.4.213728845	4	213728845	SNP	0.162921	dominant	5.50222	0.0150006	FALSE	190
Ear Height	MIN20	snp.4.213728845	4	213728845	SNP	0.241514	additive	2.81028	0.0629271	FALSE	190
Ear Height	MIN20	snp.4.213728845	4	213728845	SNP	0.157963	dominant	2.99017	0.201734	FALSE	190
Ear Height	URB19	snp.4.213728845	4	213728845	SNP	0.237903	additive	3.8489	0.0203247	FALSE	190
Ear Height	URB19	snp.4.213728845	4	213728845	SNP	0.157258	dominant	5.71628	0.0294167	FALSE	190
Ear Height	COR19	snp.4.222826593	4	222826593	SNP	0.0829016	additive	3.66622	0.109063	FALSE	191
Ear Height	COR19	snp.4.222826593	4	222826593	SNP	0.11658	dominant	-0.158367	0.946016	FALSE	191
Ear Height	MIN19	snp.4.222826593	4	222826593	SNP	0.0828652	additive	5.75364	0.012718	FALSE	191
Ear Height	MIN19	snp.4.222826593	4	222826593	SNP	0.116573	dominant	-0.396808	0.869328	FALSE	191
Ear Height	MIN20	snp.4.222826593	4	222826593	SNP	0.0861619	additive	5.1029	0.0352437	FALSE	191
Ear Height	MIN20	snp.4.222826593	4	222826593	SNP	0.120104	dominant	0.537495	0.833333	FALSE	191
Ear Height	URB19	snp.4.222826593	4	222826593	SNP	0.0819892	additive	6.58263	0.0162629	FALSE	191
Ear Height	URB19	snp.4.222826593	4	222826593	SNP	0.114247	dominant	-3.31025	0.249121	FALSE	191
Ear Height	COR19	snp.4.223031311	4	223031311	SNP	0.180052	additive	-2.74975	0.121764	FALSE	192
Ear Height	COR19	snp.4.223031311	4	223031311	SNP	0.212435	dominant	0.959971	0.625131	FALSE	192
Ear Height	MIN19	snp.4.223031311	4	223031311	SNP	0.188202	additive	-4.57117	0.00798817	FALSE	192
Ear Height	MIN19	snp.4.223031311	4	223031311	SNP	0.219101	dominant	-0.271249	0.891118	FALSE	192
Ear Height	MIN20	snp.4.223031311	4	223031311	SNP	0.178851	additive	-3.10324	0.0952075	FALSE	192
Ear Height	MIN20	snp.4.223031311	4	223031311	SNP	0.211488	dominant	4.61738	0.0294932	FALSE	192
Ear Height	URB19	snp.4.223031311	4	223031311	SNP	0.182796	additive	-4.36533	0.0330429	FALSE	192
Ear Height	URB19	snp.4.223031311	4	223031311	SNP	0.212366	dominant	2.8667	0.221798	FALSE	192
Ear Height	COR19	snp.4.223466549	4	223466549	SNP	0.252591	additive	1.53842	0.271693	FALSE	193
Ear Height	COR19	snp.4.223466549	4	223466549	SNP	0.167098	dominant	3.2739	0.13016	FALSE	193
Ear Height	MIN19	snp.4.223466549	4	223466549	SNP	0.264045	additive	2.91046	0.032245	FALSE	193
Ear Height	MIN19	snp.4.223466549	4	223466549	SNP	0.174157	dominant	5.91527	0.00813476	FALSE	193
Ear Height	MIN20	snp.4.223466549	4	223466549	SNP	0.259791	additive	1.51698	0.295008	FALSE	193
Ear Height	MIN20	snp.4.223466549	4	223466549	SNP	0.171018	dominant	1.35974	0.560183	FALSE	193
Ear Height	URB19	snp.4.223466549	4	223466549	SNP	0.255376	additive	2.78406	0.0799405	FALSE	193
Ear Height	URB19	snp.4.223466549	4	223466549	SNP	0.169355	dominant	5.07386	0.0513408	FALSE	193
Ear Height	COR19	snp.4.226105076	4	226105076	SNP	0.200777	additive	3.96501	0.027913	FALSE	194
Ear Height	COR19	snp.4.226105076	4	226105076	SNP	0.240933	dominant	0.804385	0.675717	FALSE	194
Ear Height	MIN19	snp.4.226105076	4	226105076	SNP	0.200843	additive	4.36412	0.0127212	FALSE	194
Ear Height	MIN19	snp.4.226105076	4	226105076	SNP	0.242978	dominant	-1.78124	0.362596	FALSE	194
Ear Height	MIN20	snp.4.226105076	4	226105076	SNP	0.198433	additive	2.63808	0.161249	FALSE	194
Ear Height	MIN20	snp.4.226105076	4	226105076	SNP	0.241514	dominant	2.30118	0.272563	FALSE	194
Ear Height	URB19	snp.4.226105076	4	226105076	SNP	0.205645	additive	5.41692	0.00807077	FALSE	194
Ear Height	URB19	snp.4.226105076	4	226105076	SNP	0.24328	dominant	-2.24747	0.325231	FALSE	194
Ear Height	COR19	snp.4.227573221	4	227573221	SNP	0.141192	additive	-1.59147	0.440777	FALSE	195
Ear Height	COR19	snp.4.227573221	4	227573221	SNP	0.255181	dominant	-3.74241	0.0978466	FALSE	195
Ear Height	MIN19	snp.4.227573221	4	227573221	SNP	0.136236	additive	-0.757046	0.708499	FALSE	195
Ear Height	MIN19	snp.4.227573221	4	227573221	SNP	0.248596	dominant	-4.83245	0.0376498	FALSE	195
Ear Height	MIN20	snp.4.227573221	4	227573221	SNP	0.138381	additive	-2.59241	0.231916	FALSE	195
Ear Height	MIN20	snp.4.227573221	4	227573221	SNP	0.253264	dominant	-7.86907	0.00152009	FALSE	195
Ear Height	URB19	snp.4.227573221	4	227573221	SNP	0.139785	additive	-0.919338	0.697917	FALSE	195
Ear Height	URB19	snp.4.227573221	4	227573221	SNP	0.252688	dominant	-1.49375	0.588763	FALSE	195
Ear Height	COR19	del.4.236691168.236691311	4	236691240	SV	0.141192	additive	-1.74263	0.306755	FALSE	196
Ear Height	COR19	del.4.236691168.236691311	4	236691240	SV	0.234456	dominant	2.30282	0.160268	FALSE	196
Ear Height	MIN19	del.4.236691168.236691311	4	236691240	SV	0.148876	additive	-2.93405	0.0782009	FALSE	196
Ear Height	MIN19	del.4.236691168.236691311	4	236691240	SV	0.241573	dominant	1.50539	0.370142	FALSE	196
Ear Height	MIN20	del.4.236691168.236691311	4	236691240	SV	0.139687	additive	-2.67379	0.138813	FALSE	196
Ear Height	MIN20	del.4.236691168.236691311	4	236691240	SV	0.236292	dominant	3.72971	0.0348335	FALSE	196
Ear Height	URB19	del.4.236691168.236691311	4	236691240	SV	0.143817	additive	-4.79522	0.0167864	FALSE	196
Ear Height	URB19	del.4.236691168.236691311	4	236691240	SV	0.235215	dominant	4.46325	0.0259289	FALSE	196
Ear Height	COR19	snp.4.238613749	4	238613749	SNP	0.388601	additive	-1.13009	0.470825	FALSE	197
Ear Height	COR19	snp.4.238613749	4	238613749	SNP	0.393782	dominant	-2.65739	0.233472	FALSE	197
Ear Height	MIN19	snp.4.238613749	4	238613749	SNP	0.38764	additive	-4.11174	0.00824832	FALSE	197
Ear Height	MIN19	snp.4.238613749	4	238613749	SNP	0.393258	dominant	-6.12138	0.00657795	FALSE	197
Ear Height	MIN20	snp.4.238613749	4	238613749	SNP	0.389034	additive	-1.9628	0.236041	FALSE	197
Ear Height	MIN20	snp.4.238613749	4	238613749	SNP	0.398172	dominant	-2.62199	0.279333	FALSE	197
Ear Height	URB19	snp.4.238613749	4	238613749	SNP	0.388441	additive	-3.33635	0.0737544	FALSE	197
Ear Height	URB19	snp.4.238613749	4	238613749	SNP	0.391129	dominant	-4.50733	0.0974687	FALSE	197
Ear Height	COR19	snp.5.1099980	5	1099980	SNP	0.303109	additive	-1.78426	0.139169	FALSE	198
Ear Height	COR19	snp.5.1099980	5	1099980	SNP	0.217617	dominant	-4.19642	0.0291104	FALSE	198
Ear Height	MIN19	snp.5.1099980	5	1099980	SNP	0.293539	additive	-3.40446	0.00659059	FALSE	198
Ear Height	MIN19	snp.5.1099980	5	1099980	SNP	0.213483	dominant	-5.84934	0.00332084	FALSE	198
Ear Height	MIN20	snp.5.1099980	5	1099980	SNP	0.295039	additive	-3.21816	0.0158825	FALSE	198
Ear Height	MIN20	snp.5.1099980	5	1099980	SNP	0.214099	dominant	-4.96511	0.0186934	FALSE	198
Ear Height	URB19	snp.5.1099980	5	1099980	SNP	0.297043	additive	-1.19989	0.409083	FALSE	198
Ear Height	URB19	snp.5.1099980	5	1099980	SNP	0.21371	dominant	-3.46407	0.137645	FALSE	198
Ear Height	COR19	snp.5.5643095	5	5643095	SNP	0.150259	additive	1.1555	0.360297	FALSE	199
Ear Height	COR19	snp.5.5643095	5	5643095	SNP	0.0971503	dominant	3.01315	0.162864	FALSE	199
Ear Height	MIN19	snp.5.5643095	5	5643095	SNP	0.148876	additive	3.71704	0.00421288	FALSE	199
Ear Height	MIN19	snp.5.5643095	5	5643095	SNP	0.0969101	dominant	4.1687	0.0662871	FALSE	199
Ear Height	MIN20	snp.5.5643095	5	5643095	SNP	0.151436	additive	4.47271	0.00123963	FALSE	199
Ear Height	MIN20	snp.5.5643095	5	5643095	SNP	0.0992167	dominant	7.64994	0.0011981	FALSE	199
Ear Height	URB19	snp.5.5643095	5	5643095	SNP	0.149194	additive	4.20475	0.00584931	FALSE	199
Ear Height	URB19	snp.5.5643095	5	5643095	SNP	0.0954301	dominant	8.11064	0.00257252	FALSE	199
Ear Height	COR19	DAS-PZ-6897	5	9740342	SNP	0.123057	additive	-4.14472	0.0289168	FALSE	200
Ear Height	COR19	DAS-PZ-6897	5	9740342	SNP	0.183938	dominant	-4.24061	0.013274	FALSE	200
Ear Height	MIN19	DAS-PZ-6897	5	9740342	SNP	0.120787	additive	-4.21531	0.025422	FALSE	200
Ear Height	MIN19	DAS-PZ-6897	5	9740342	SNP	0.183989	dominant	-3.14255	0.0748546	FALSE	200
Ear Height	MIN20	DAS-PZ-6897	5	9740342	SNP	0.12141	additive	-2.06262	0.301202	FALSE	200
Ear Height	MIN20	DAS-PZ-6897	5	9740342	SNP	0.185379	dominant	-3.27357	0.0801825	FALSE	200
Ear Height	URB19	DAS-PZ-6897	5	9740342	SNP	0.119624	additive	-1.42543	0.525065	FALSE	200
Ear Height	URB19	DAS-PZ-6897	5	9740342	SNP	0.181452	dominant	-0.800955	0.703073	FALSE	200
Ear Height	COR19	snp.5.9973281	5	9973281	SNP	0.334197	additive	2.86458	0.0376523	FALSE	201
Ear Height	COR19	snp.5.9973281	5	9973281	SNP	0.392487	dominant	-5.07203	0.00322234	FALSE	201
Ear Height	MIN19	snp.5.9973281	5	9973281	SNP	0.338483	additive	1.81663	0.182433	FALSE	201
Ear Height	MIN19	snp.5.9973281	5	9973281	SNP	0.391854	dominant	-2.8177	0.107775	FALSE	201
Ear Height	MIN20	snp.5.9973281	5	9973281	SNP	0.336815	additive	2.21191	0.13006	FALSE	201
Ear Height	MIN20	snp.5.9973281	5	9973281	SNP	0.391645	dominant	-4.80688	0.00913481	FALSE	201
Ear Height	URB19	snp.5.9973281	5	9973281	SNP	0.336022	additive	3.20995	0.0531916	FALSE	201
Ear Height	URB19	snp.5.9973281	5	9973281	SNP	0.392473	dominant	-4.33422	0.0400493	FALSE	201
Ear Height	COR19	snp.5.12394594	5	12394594	SNP	0.0945596	additive	-4.54351	0.0418017	FALSE	202
Ear Height	COR19	snp.5.12394594	5	12394594	SNP	0.13342	dominant	4.63211	0.0597847	FALSE	202
Ear Height	MIN19	snp.5.12394594	5	12394594	SNP	0.0926966	additive	-4.04774	0.0688553	FALSE	202
Ear Height	MIN19	snp.5.12394594	5	12394594	SNP	0.127809	dominant	2.73928	0.27888	FALSE	202
Ear Height	MIN20	snp.5.12394594	5	12394594	SNP	0.0953003	additive	-4.66448	0.0504836	FALSE	202
Ear Height	MIN20	snp.5.12394594	5	12394594	SNP	0.130548	dominant	2.88191	0.269139	FALSE	202
Ear Height	URB19	snp.5.12394594	5	12394594	SNP	0.0954301	additive	-4.15235	0.116543	FALSE	202
Ear Height	URB19	snp.5.12394594	5	12394594	SNP	0.13172	dominant	5.88323	0.0526541	FALSE	202
Ear Height	COR19	PZE-105025004	5	12913243	SNP	0.103627	additive	-5.1294	0.00767426	FALSE	203
Ear Height	COR19	PZE-105025004	5	12913243	SNP	0.173575	dominant	-4.29763	0.0106146	FALSE	203
Ear Height	MIN19	PZE-105025004	5	12913243	SNP	0.101124	additive	-4.34146	0.0245928	FALSE	203
Ear Height	MIN19	PZE-105025004	5	12913243	SNP	0.172753	dominant	-3.85144	0.0270653	FALSE	203
Ear Height	MIN20	PZE-105025004	5	12913243	SNP	0.103133	additive	-1.03091	0.610765	FALSE	203
Ear Height	MIN20	PZE-105025004	5	12913243	SNP	0.17624	dominant	-2.83912	0.121074	FALSE	203
Ear Height	URB19	PZE-105025004	5	12913243	SNP	0.100806	additive	-0.929708	0.683852	FALSE	203
Ear Height	URB19	PZE-105025004	5	12913243	SNP	0.170699	dominant	-0.974726	0.63773	FALSE	203
Ear Height	COR19	snp.5.13662740	5	13662740	SNP	0.216321	additive	3.57891	0.0288379	FALSE	204
Ear Height	COR19	snp.5.13662740	5	13662740	SNP	0.300518	dominant	-4.81252	0.0037077	FALSE	204
Ear Height	MIN19	snp.5.13662740	5	13662740	SNP	0.214888	additive	2.69682	0.0932408	FALSE	204
Ear Height	MIN19	snp.5.13662740	5	13662740	SNP	0.303371	dominant	-3.71639	0.028055	FALSE	204
Ear Height	MIN20	snp.5.13662740	5	13662740	SNP	0.214099	additive	1.65825	0.3335	FALSE	204
Ear Height	MIN20	snp.5.13662740	5	13662740	SNP	0.300261	dominant	-4.66622	0.00888091	FALSE	204
Ear Height	URB19	snp.5.13662740	5	13662740	SNP	0.217742	additive	1.86108	0.337009	FALSE	204
Ear Height	URB19	snp.5.13662740	5	13662740	SNP	0.302419	dominant	-3.31506	0.10519	FALSE	204
Ear Height	COR19	snp.5.18281684	5	18281684	SNP	0.0414508	additive	-4.69498	0.0823568	FALSE	205
Ear Height	COR19	snp.5.18281684	5	18281684	SNP	0.121762	dominant	2.89859	0.211354	FALSE	205
Ear Height	MIN19	snp.5.18281684	5	18281684	SNP	0.0435393	additive	-2.71094	0.316609	FALSE	205
Ear Height	MIN19	snp.5.18281684	5	18281684	SNP	0.119382	dominant	2.89023	0.240857	FALSE	205
Ear Height	MIN20	snp.5.18281684	5	18281684	SNP	0.0430809	additive	-3.02468	0.28903	FALSE	205
Ear Height	MIN20	snp.5.18281684	5	18281684	SNP	0.12141	dominant	3.09664	0.216812	FALSE	205
Ear Height	URB19	snp.5.18281684	5	18281684	SNP	0.0416667	additive	-2.48213	0.457795	FALSE	205
Ear Height	URB19	snp.5.18281684	5	18281684	SNP	0.122312	dominant	4.63497	0.112089	FALSE	205
Ear Height	COR19	snp.5.24860823	5	24860823	SNP	0.0816062	additive	-3.54829	0.156864	FALSE	206
Ear Height	COR19	snp.5.24860823	5	24860823	SNP	0.119171	dominant	0.772769	0.752262	FALSE	206
Ear Height	MIN19	snp.5.24860823	5	24860823	SNP	0.0772472	additive	-4.2359	0.0954874	FALSE	206
Ear Height	MIN19	snp.5.24860823	5	24860823	SNP	0.117978	dominant	-0.496416	0.848535	FALSE	206
Ear Height	MIN20	snp.5.24860823	5	24860823	SNP	0.0822454	additive	-2.53788	0.340665	FALSE	206
Ear Height	MIN20	snp.5.24860823	5	24860823	SNP	0.120104	dominant	1.63846	0.539263	FALSE	206
Ear Height	URB19	snp.5.24860823	5	24860823	SNP	0.0793011	additive	-5.72429	0.056838	FALSE	206
Ear Height	URB19	snp.5.24860823	5	24860823	SNP	0.11828	dominant	6.56744	0.0313291	FALSE	206
Ear Height	COR19	snp.5.32812801	5	32812801	SNP	0.102332	additive	-4.0973	0.149576	FALSE	207
Ear Height	COR19	snp.5.32812801	5	32812801	SNP	0.110104	dominant	3.59258	0.158593	FALSE	207
Ear Height	MIN19	snp.5.32812801	5	32812801	SNP	0.101124	additive	-3.05594	0.272699	FALSE	207
Ear Height	MIN19	snp.5.32812801	5	32812801	SNP	0.108146	dominant	1.18916	0.654142	FALSE	207
Ear Height	MIN20	snp.5.32812801	5	32812801	SNP	0.103133	additive	-2.78236	0.349592	FALSE	207
Ear Height	MIN20	snp.5.32812801	5	32812801	SNP	0.110966	dominant	0.877108	0.752256	FALSE	207
Ear Height	URB19	snp.5.32812801	5	32812801	SNP	0.100806	additive	-4.59635	0.155149	FALSE	207
Ear Height	URB19	snp.5.32812801	5	32812801	SNP	0.107527	dominant	6.71013	0.0307338	FALSE	207
Ear Height	COR19	snp.5.45224547	5	45224547	SNP	0.120466	additive	-1.40985	0.556816	FALSE	208
Ear Height	COR19	snp.5.45224547	5	45224547	SNP	0.15544	dominant	4.17634	0.0695029	FALSE	208
Ear Height	MIN19	snp.5.45224547	5	45224547	SNP	0.116573	additive	-1.4277	0.545139	FALSE	208
Ear Height	MIN19	snp.5.45224547	5	45224547	SNP	0.154494	dominant	3.70631	0.117794	FALSE	208
Ear Height	MIN20	snp.5.45224547	5	45224547	SNP	0.120104	additive	-2.07595	0.408134	FALSE	208
Ear Height	MIN20	snp.5.45224547	5	45224547	SNP	0.155352	dominant	4.68477	0.0594294	FALSE	208
Ear Height	URB19	snp.5.45224547	5	45224547	SNP	0.119624	additive	-4.76992	0.0817331	FALSE	208
Ear Height	URB19	snp.5.45224547	5	45224547	SNP	0.155914	dominant	-0.885499	0.75029	FALSE	208
Ear Height	COR19	snp.5.56958925	5	56958925	SNP	0.0790155	additive	-5.31224	0.0498771	FALSE	209
Ear Height	COR19	snp.5.56958925	5	56958925	SNP	0.112694	dominant	2.98357	0.269912	FALSE	209
Ear Height	MIN19	snp.5.56958925	5	56958925	SNP	0.0772472	additive	-4.62771	0.0872332	FALSE	209
Ear Height	MIN19	snp.5.56958925	5	56958925	SNP	0.11236	dominant	1.73689	0.533245	FALSE	209
Ear Height	MIN20	snp.5.56958925	5	56958925	SNP	0.0796345	additive	-2.58528	0.367759	FALSE	209
Ear Height	MIN20	snp.5.56958925	5	56958925	SNP	0.113577	dominant	-1.27577	0.665951	FALSE	209
Ear Height	URB19	snp.5.56958925	5	56958925	SNP	0.077957	additive	-4.41079	0.169319	FALSE	209
Ear Height	URB19	snp.5.56958925	5	56958925	SNP	0.111559	dominant	4.66628	0.151781	FALSE	209
Ear Height	COR19	snp.5.66652068	5	66652068	SNP	0.0880829	additive	-4.80211	0.0567209	FALSE	210
Ear Height	COR19	snp.5.66652068	5	66652068	SNP	0.139896	dominant	-2.4295	0.27346	FALSE	210
Ear Height	MIN19	snp.5.66652068	5	66652068	SNP	0.0800562	additive	-2.06713	0.412818	FALSE	210
Ear Height	MIN19	snp.5.66652068	5	66652068	SNP	0.134831	dominant	-1.76061	0.435003	FALSE	210
Ear Height	MIN20	snp.5.66652068	5	66652068	SNP	0.0861619	additive	0.730312	0.784071	FALSE	210
Ear Height	MIN20	snp.5.66652068	5	66652068	SNP	0.138381	dominant	-2.11304	0.377875	FALSE	210
Ear Height	URB19	snp.5.66652068	5	66652068	SNP	0.0846774	additive	-6.36564	0.0302745	FALSE	210
Ear Height	URB19	snp.5.66652068	5	66652068	SNP	0.138441	dominant	-3.16142	0.23633	FALSE	210
Ear Height	COR19	snp.5.67884588	5	67884588	SNP	0.161917	additive	-3.68092	0.124206	FALSE	211
Ear Height	COR19	snp.5.67884588	5	67884588	SNP	0.189119	dominant	-3.75152	0.145928	FALSE	211
Ear Height	MIN19	snp.5.67884588	5	67884588	SNP	0.160112	additive	-4.67512	0.0483214	FALSE	211
Ear Height	MIN19	snp.5.67884588	5	67884588	SNP	0.186798	dominant	-4.25258	0.10482	FALSE	211
Ear Height	MIN20	snp.5.67884588	5	67884588	SNP	0.157963	additive	-4.20233	0.0949827	FALSE	211
Ear Height	MIN20	snp.5.67884588	5	67884588	SNP	0.186684	dominant	-4.13553	0.142306	FALSE	211
Ear Height	URB19	snp.5.67884588	5	67884588	SNP	0.16129	additive	-4.76713	0.0818495	FALSE	211
Ear Height	URB19	snp.5.67884588	5	67884588	SNP	0.188172	dominant	-4.71441	0.1235	FALSE	211
Ear Height	COR19	snp.5.72040853	5	72040853	SNP	0.0984456	additive	1.34358	0.656794	FALSE	212
Ear Height	COR19	snp.5.72040853	5	72040853	SNP	0.117876	dominant	2.94736	0.248635	FALSE	212
Ear Height	MIN19	snp.5.72040853	5	72040853	SNP	0.101124	additive	2.56654	0.379401	FALSE	212
Ear Height	MIN19	snp.5.72040853	5	72040853	SNP	0.119382	dominant	4.03844	0.125421	FALSE	212
Ear Height	MIN20	snp.5.72040853	5	72040853	SNP	0.0979112	additive	0.102137	0.973971	FALSE	212
Ear Height	MIN20	snp.5.72040853	5	72040853	SNP	0.114883	dominant	0.657464	0.815133	FALSE	212
Ear Height	URB19	snp.5.72040853	5	72040853	SNP	0.102151	additive	6.31949	0.0605155	FALSE	212
Ear Height	URB19	snp.5.72040853	5	72040853	SNP	0.120968	dominant	7.76369	0.0117942	FALSE	212
Ear Height	COR19	snp.5.74421189	5	74421189	SNP	0.203368	additive	3.83098	0.149212	FALSE	213
Ear Height	COR19	snp.5.74421189	5	74421189	SNP	0.212435	dominant	-4.61113	0.0628843	FALSE	213
Ear Height	MIN19	snp.5.74421189	5	74421189	SNP	0.198034	additive	3.25009	0.2031	FALSE	213
Ear Height	MIN19	snp.5.74421189	5	74421189	SNP	0.200843	dominant	-1.81853	0.468235	FALSE	213
Ear Height	MIN20	snp.5.74421189	5	74421189	SNP	0.20235	additive	6.53836	0.0184923	FALSE	213
Ear Height	MIN20	snp.5.74421189	5	74421189	SNP	0.210183	dominant	-3.65709	0.17036	FALSE	213
Ear Height	URB19	snp.5.74421189	5	74421189	SNP	0.196237	additive	3.52428	0.231495	FALSE	213
Ear Height	URB19	snp.5.74421189	5	74421189	SNP	0.204301	dominant	-3.60087	0.219214	FALSE	213
Ear Height	COR19	snp.5.80938493	5	80938493	SNP	0.156736	additive	-1.27792	0.611454	FALSE	214
Ear Height	COR19	snp.5.80938493	5	80938493	SNP	0.183938	dominant	-1.64766	0.522194	FALSE	214
Ear Height	MIN19	snp.5.80938493	5	80938493	SNP	0.15309	additive	-2.88771	0.236013	FALSE	214
Ear Height	MIN19	snp.5.80938493	5	80938493	SNP	0.18118	dominant	-2.62375	0.31434	FALSE	214
Ear Height	MIN20	snp.5.80938493	5	80938493	SNP	0.155352	additive	-1.12188	0.667957	FALSE	214
Ear Height	MIN20	snp.5.80938493	5	80938493	SNP	0.182768	dominant	-1.37069	0.623601	FALSE	214
Ear Height	URB19	snp.5.80938493	5	80938493	SNP	0.15457	additive	-6.41636	0.024293	FALSE	214
Ear Height	URB19	snp.5.80938493	5	80938493	SNP	0.182796	dominant	-6.04565	0.0485503	FALSE	214
Ear Height	COR19	snp.5.88441899	5	88441899	SNP	0.202073	additive	2.15797	0.267405	FALSE	215
Ear Height	COR19	snp.5.88441899	5	88441899	SNP	0.167098	dominant	5.47556	0.0565206	FALSE	215
Ear Height	MIN19	snp.5.88441899	5	88441899	SNP	0.199438	additive	4.03903	0.0336142	FALSE	215
Ear Height	MIN19	snp.5.88441899	5	88441899	SNP	0.162921	dominant	5.4942	0.0596148	FALSE	215
Ear Height	MIN20	snp.5.88441899	5	88441899	SNP	0.203655	additive	3.02235	0.13228	FALSE	215
Ear Height	MIN20	snp.5.88441899	5	88441899	SNP	0.167102	dominant	3.3562	0.277902	FALSE	215
Ear Height	URB19	snp.5.88441899	5	88441899	SNP	0.201613	additive	0.129754	0.952713	FALSE	215
Ear Height	URB19	snp.5.88441899	5	88441899	SNP	0.165323	dominant	-0.526071	0.875864	FALSE	215
Ear Height	COR19	snp.5.118168786	5	118168786	SNP	0.216321	additive	-5.33122	0.0701112	FALSE	216
Ear Height	COR19	snp.5.118168786	5	118168786	SNP	0.242228	dominant	2.05133	0.496051	FALSE	216
Ear Height	MIN19	snp.5.118168786	5	118168786	SNP	0.224719	additive	-4.55074	0.0994111	FALSE	216
Ear Height	MIN19	snp.5.118168786	5	118168786	SNP	0.247191	dominant	-3.37014	0.271429	FALSE	216
Ear Height	MIN20	snp.5.118168786	5	118168786	SNP	0.220627	additive	-6.20078	0.0381898	FALSE	216
Ear Height	MIN20	snp.5.118168786	5	118168786	SNP	0.246736	dominant	-3.06326	0.345808	FALSE	216
Ear Height	URB19	snp.5.118168786	5	118168786	SNP	0.223118	additive	-3.74675	0.234947	FALSE	216
Ear Height	URB19	snp.5.118168786	5	118168786	SNP	0.247312	dominant	-1.64953	0.639769	FALSE	216
Ear Height	COR19	snp.5.122468823	5	122468823	SNP	0.180052	additive	-0.254463	0.936294	FALSE	217
Ear Height	COR19	snp.5.122468823	5	122468823	SNP	0.198187	dominant	-6.09246	0.0205704	FALSE	217
Ear Height	MIN19	snp.5.122468823	5	122468823	SNP	0.174157	additive	1.15748	0.702157	FALSE	217
Ear Height	MIN19	snp.5.122468823	5	122468823	SNP	0.189607	dominant	-5.52589	0.0380401	FALSE	217
Ear Height	MIN20	snp.5.122468823	5	122468823	SNP	0.178851	additive	2.92451	0.368968	FALSE	217
Ear Height	MIN20	snp.5.122468823	5	122468823	SNP	0.197128	dominant	-6.6632	0.0188392	FALSE	217
Ear Height	URB19	snp.5.122468823	5	122468823	SNP	0.172043	additive	2.30468	0.502	FALSE	217
Ear Height	URB19	snp.5.122468823	5	122468823	SNP	0.189516	dominant	-3.65694	0.237586	FALSE	217
Ear Height	COR19	snp.5.143078017	5	143078017	SNP	0.0751295	additive	-3.83243	0.196614	FALSE	218
Ear Height	COR19	snp.5.143078017	5	143078017	SNP	0.108808	dominant	0.97762	0.748328	FALSE	218
Ear Height	MIN19	snp.5.143078017	5	143078017	SNP	0.0744382	additive	-3.92764	0.174398	FALSE	218
Ear Height	MIN19	snp.5.143078017	5	143078017	SNP	0.108146	dominant	5.00673	0.110579	FALSE	218
Ear Height	MIN20	snp.5.143078017	5	143078017	SNP	0.073107	additive	-2.19176	0.481232	FALSE	218
Ear Height	MIN20	snp.5.143078017	5	143078017	SNP	0.10705	dominant	2.75252	0.404025	FALSE	218
Ear Height	URB19	snp.5.143078017	5	143078017	SNP	0.0752688	additive	-4.67279	0.173666	FALSE	218
Ear Height	URB19	snp.5.143078017	5	143078017	SNP	0.107527	dominant	3.51032	0.337577	FALSE	218
Ear Height	COR19	snp.5.162552279	5	162552279	SNP	0.299223	additive	-3.83292	0.00999554	FALSE	219
Ear Height	COR19	snp.5.162552279	5	162552279	SNP	0.239637	dominant	-4.86356	0.0411365	FALSE	219
Ear Height	MIN19	snp.5.162552279	5	162552279	SNP	0.292135	additive	-1.34545	0.359138	FALSE	219
Ear Height	MIN19	snp.5.162552279	5	162552279	SNP	0.234551	dominant	-1.92218	0.426375	FALSE	219
Ear Height	MIN20	snp.5.162552279	5	162552279	SNP	0.300261	additive	-2.90122	0.0632259	FALSE	219
Ear Height	MIN20	snp.5.162552279	5	162552279	SNP	0.238903	dominant	-5.12302	0.0473951	FALSE	219
Ear Height	URB19	snp.5.162552279	5	162552279	SNP	0.294355	additive	-1.84211	0.295031	FALSE	219
Ear Height	URB19	snp.5.162552279	5	162552279	SNP	0.236559	dominant	-5.94432	0.0383631	FALSE	219
Ear Height	COR19	snp.5.162556017	5	162556017	SNP	0.0673575	additive	4.8823	0.0488309	FALSE	220
Ear Height	COR19	snp.5.162556017	5	162556017	SNP	0.158031	dominant	2.43831	0.294969	FALSE	220
Ear Height	MIN19	snp.5.162556017	5	162556017	SNP	0.0702247	additive	3.28594	0.175992	FALSE	220
Ear Height	MIN19	snp.5.162556017	5	162556017	SNP	0.155899	dominant	1.0755	0.652824	FALSE	220
Ear Height	MIN20	snp.5.162556017	5	162556017	SNP	0.0704961	additive	3.60918	0.164826	FALSE	220
Ear Height	MIN20	snp.5.162556017	5	162556017	SNP	0.159269	dominant	2.54296	0.31588	FALSE	220
Ear Height	URB19	snp.5.162556017	5	162556017	SNP	0.0672043	additive	4.4205	0.129981	FALSE	220
Ear Height	URB19	snp.5.162556017	5	162556017	SNP	0.157258	dominant	-1.75395	0.533172	FALSE	220
Ear Height	COR19	snp.5.162604721	5	162604721	SNP	0.266839	additive	-1.57464	0.407658	FALSE	221
Ear Height	COR19	snp.5.162604721	5	162604721	SNP	0.32513	dominant	-5.08764	0.0135108	FALSE	221
Ear Height	MIN19	snp.5.162604721	5	162604721	SNP	0.268258	additive	0.0864709	0.963675	FALSE	221
Ear Height	MIN19	snp.5.162604721	5	162604721	SNP	0.31882	dominant	-3.60944	0.0825232	FALSE	221
Ear Height	MIN20	snp.5.162604721	5	162604721	SNP	0.265013	additive	-0.0180515	0.992864	FALSE	221
Ear Height	MIN20	snp.5.162604721	5	162604721	SNP	0.321149	dominant	-4.68032	0.0367452	FALSE	221
Ear Height	URB19	snp.5.162604721	5	162604721	SNP	0.268817	additive	-3.36034	0.129432	FALSE	221
Ear Height	URB19	snp.5.162604721	5	162604721	SNP	0.325269	dominant	-6.72987	0.00692461	FALSE	221
Ear Height	COR19	snp.5.170557897	5	170557897	SNP	0.0997409	additive	-5.56739	0.0497548	FALSE	222
Ear Height	COR19	snp.5.170557897	5	170557897	SNP	0.11399	dominant	2.66681	0.333869	FALSE	222
Ear Height	MIN19	snp.5.170557897	5	170557897	SNP	0.102528	additive	3.55178	0.208994	FALSE	222
Ear Height	MIN19	snp.5.170557897	5	170557897	SNP	0.115169	dominant	-1.66992	0.562018	FALSE	222
Ear Height	MIN20	snp.5.170557897	5	170557897	SNP	0.0966057	additive	4.37457	0.142321	FALSE	222
Ear Height	MIN20	snp.5.170557897	5	170557897	SNP	0.112272	dominant	-3.9987	0.176339	FALSE	222
Ear Height	URB19	snp.5.170557897	5	170557897	SNP	0.102151	additive	-1.62167	0.625742	FALSE	222
Ear Height	URB19	snp.5.170557897	5	170557897	SNP	0.114247	dominant	0.844183	0.803568	FALSE	222
Ear Height	COR19	snp.5.172021510	5	172021510	SNP	0.239637	additive	2.12643	0.10916	FALSE	223
Ear Height	COR19	snp.5.172021510	5	172021510	SNP	0.186528	dominant	3.2349	0.128941	FALSE	223
Ear Height	MIN19	snp.5.172021510	5	172021510	SNP	0.235955	additive	3.09898	0.0216813	FALSE	223
Ear Height	MIN19	snp.5.172021510	5	172021510	SNP	0.183989	dominant	3.55766	0.104474	FALSE	223
Ear Height	MIN20	snp.5.172021510	5	172021510	SNP	0.24282	additive	4.19339	0.00318302	FALSE	223
Ear Height	MIN20	snp.5.172021510	5	172021510	SNP	0.189295	dominant	6.90425	0.00296518	FALSE	223
Ear Height	URB19	snp.5.172021510	5	172021510	SNP	0.233871	additive	0.0380636	0.981151	FALSE	223
Ear Height	URB19	snp.5.172021510	5	172021510	SNP	0.182796	dominant	0.959383	0.711422	FALSE	223
Ear Height	COR19	del.5.180057916.180058189	5	180058052	SV	0.229275	additive	1.42913	0.414523	FALSE	224
Ear Height	COR19	del.5.180057916.180058189	5	180058052	SV	0.283679	dominant	-3.19187	0.0555466	FALSE	224
Ear Height	MIN19	del.5.180057916.180058189	5	180058052	SV	0.230337	additive	2.74287	0.115213	FALSE	224
Ear Height	MIN19	del.5.180057916.180058189	5	180058052	SV	0.283708	dominant	-3.28594	0.0596978	FALSE	224
Ear Height	MIN20	del.5.180057916.180058189	5	180058052	SV	0.224543	additive	2.72005	0.14253	FALSE	224
Ear Height	MIN20	del.5.180057916.180058189	5	180058052	SV	0.280679	dominant	-3.89904	0.0302902	FALSE	224
Ear Height	URB19	del.5.180057916.180058189	5	180058052	SV	0.235215	additive	3.8512	0.0678988	FALSE	224
Ear Height	URB19	del.5.180057916.180058189	5	180058052	SV	0.287634	dominant	-4.30236	0.0399748	FALSE	224
Ear Height	COR19	snp.5.187820538	5	187820538	SNP	0.0997409	additive	3.98545	0.065698	FALSE	225
Ear Height	COR19	snp.5.187820538	5	187820538	SNP	0.125648	dominant	2.4103	0.241637	FALSE	225
Ear Height	MIN19	snp.5.187820538	5	187820538	SNP	0.0955056	additive	4.64824	0.0309876	FALSE	225
Ear Height	MIN19	snp.5.187820538	5	187820538	SNP	0.122191	dominant	3.57493	0.08852	FALSE	225
Ear Height	MIN20	snp.5.187820538	5	187820538	SNP	0.0953003	additive	4.72429	0.0409114	FALSE	225
Ear Height	MIN20	snp.5.187820538	5	187820538	SNP	0.12141	dominant	1.78925	0.425495	FALSE	225
Ear Height	URB19	snp.5.187820538	5	187820538	SNP	0.100806	additive	3.65259	0.151124	FALSE	225
Ear Height	URB19	snp.5.187820538	5	187820538	SNP	0.126344	dominant	1.25563	0.613339	FALSE	225
Ear Height	COR19	snp.5.189246770	5	189246770	SNP	0.132124	additive	-2.70964	0.189478	FALSE	226
Ear Height	COR19	snp.5.189246770	5	189246770	SNP	0.170984	dominant	-3.85357	0.042475	FALSE	226
Ear Height	MIN19	snp.5.189246770	5	189246770	SNP	0.126404	additive	-0.643272	0.752725	FALSE	226
Ear Height	MIN19	snp.5.189246770	5	189246770	SNP	0.164326	dominant	-0.507716	0.795664	FALSE	226
Ear Height	MIN20	snp.5.189246770	5	189246770	SNP	0.130548	additive	-3.06795	0.155277	FALSE	226
Ear Height	MIN20	snp.5.189246770	5	189246770	SNP	0.168407	dominant	-4.03553	0.0498898	FALSE	226
Ear Height	URB19	snp.5.189246770	5	189246770	SNP	0.133065	additive	-4.10175	0.0902994	FALSE	226
Ear Height	URB19	snp.5.189246770	5	189246770	SNP	0.170699	dominant	-4.38836	0.0598168	FALSE	226
Ear Height	COR19	snp.5.190056374	5	190056374	SNP	0.196891	additive	-5.68616	0.000391304	FALSE	227
Ear Height	COR19	snp.5.190056374	5	190056374	SNP	0.218912	dominant	3.40787	0.039031	FALSE	227
Ear Height	MIN19	snp.5.190056374	5	190056374	SNP	0.198034	additive	-3.34754	0.0389338	FALSE	227
Ear Height	MIN19	snp.5.190056374	5	190056374	SNP	0.219101	dominant	2.54655	0.13757	FALSE	227
Ear Height	MIN20	snp.5.190056374	5	190056374	SNP	0.191906	additive	-2.10561	0.22167	FALSE	227
Ear Height	MIN20	snp.5.190056374	5	190056374	SNP	0.212794	dominant	0.436461	0.804749	FALSE	227
Ear Height	URB19	snp.5.190056374	5	190056374	SNP	0.201613	additive	-4.43132	0.018664	FALSE	227
Ear Height	URB19	snp.5.190056374	5	190056374	SNP	0.221774	dominant	1.42391	0.479106	FALSE	227
Ear Height	COR19	snp.5.193936103	5	193936103	SNP	0.106218	additive	-5.25956	0.0390326	FALSE	228
Ear Height	COR19	snp.5.193936103	5	193936103	SNP	0.11399	dominant	4.87578	0.0434635	FALSE	228
Ear Height	MIN19	snp.5.193936103	5	193936103	SNP	0.109551	additive	-0.967844	0.704838	FALSE	228
Ear Height	MIN19	snp.5.193936103	5	193936103	SNP	0.115169	dominant	1.47996	0.56159	FALSE	228
Ear Height	MIN20	snp.5.193936103	5	193936103	SNP	0.104439	additive	-2.09859	0.436096	FALSE	228
Ear Height	MIN20	snp.5.193936103	5	193936103	SNP	0.110966	dominant	1.82977	0.479341	FALSE	228
Ear Height	URB19	snp.5.193936103	5	193936103	SNP	0.108871	additive	-5.32442	0.0751163	FALSE	228
Ear Height	URB19	snp.5.193936103	5	193936103	SNP	0.115591	dominant	3.70724	0.214774	FALSE	228
Ear Height	COR19	snp.5.210383166	5	210383166	SNP	0.169689	additive	-3.14419	0.0821638	FALSE	229
Ear Height	COR19	snp.5.210383166	5	210383166	SNP	0.202073	dominant	-2.87143	0.105412	FALSE	229
Ear Height	MIN19	snp.5.210383166	5	210383166	SNP	0.167135	additive	-2.4706	0.169647	FALSE	229
Ear Height	MIN19	snp.5.210383166	5	210383166	SNP	0.199438	dominant	-2.52973	0.167377	FALSE	229
Ear Height	MIN20	snp.5.210383166	5	210383166	SNP	0.167102	additive	-2.92492	0.128554	FALSE	229
Ear Height	MIN20	snp.5.210383166	5	210383166	SNP	0.199739	dominant	-3.64317	0.0582984	FALSE	229
Ear Height	URB19	snp.5.210383166	5	210383166	SNP	0.174731	additive	-3.99034	0.0659384	FALSE	229
Ear Height	URB19	snp.5.210383166	5	210383166	SNP	0.205645	dominant	-4.63705	0.0352673	FALSE	229
Ear Height	COR19	snp.5.210412186	5	210412186	SNP	0.0660622	additive	-6.79285	0.00524646	FALSE	230
Ear Height	COR19	snp.5.210412186	5	210412186	SNP	0.0867876	dominant	6.83035	0.00212347	FALSE	230
Ear Height	MIN19	snp.5.210412186	5	210412186	SNP	0.0674157	additive	-2.8938	0.224217	FALSE	230
Ear Height	MIN19	snp.5.210412186	5	210412186	SNP	0.0870787	dominant	4.0023	0.0795005	FALSE	230
Ear Height	MIN20	snp.5.210412186	5	210412186	SNP	0.0626632	additive	-3.76855	0.143373	FALSE	230
Ear Height	MIN20	snp.5.210412186	5	210412186	SNP	0.0835509	dominant	3.60328	0.133476	FALSE	230
Ear Height	URB19	snp.5.210412186	5	210412186	SNP	0.0672043	additive	-1.95618	0.487403	FALSE	230
Ear Height	URB19	snp.5.210412186	5	210412186	SNP	0.0860215	dominant	2.44408	0.366649	FALSE	230
Ear Height	COR19	snp.5.211984021	5	211984021	SNP	0.132124	additive	-3.81228	0.0377972	FALSE	231
Ear Height	COR19	snp.5.211984021	5	211984021	SNP	0.177461	dominant	-1.76546	0.356101	FALSE	231
Ear Height	MIN19	snp.5.211984021	5	211984021	SNP	0.125	additive	-2.95108	0.108809	FALSE	231
Ear Height	MIN19	snp.5.211984021	5	211984021	SNP	0.169944	dominant	-3.94891	0.0477492	FALSE	231
Ear Height	MIN20	snp.5.211984021	5	211984021	SNP	0.127937	additive	-3.40197	0.0829691	FALSE	231
Ear Height	MIN20	snp.5.211984021	5	211984021	SNP	0.174935	dominant	-4.61994	0.0267711	FALSE	231
Ear Height	URB19	snp.5.211984021	5	211984021	SNP	0.133065	additive	-6.01014	0.00681688	FALSE	231
Ear Height	URB19	snp.5.211984021	5	211984021	SNP	0.177419	dominant	-6.3992	0.0068892	FALSE	231
Ear Height	COR19	snp.5.212260717	5	212260717	SNP	0.178756	additive	-4.27585	0.0057134	FALSE	232
Ear Height	COR19	snp.5.212260717	5	212260717	SNP	0.189119	dominant	3.92169	0.0113855	FALSE	232
Ear Height	MIN19	snp.5.212260717	5	212260717	SNP	0.178371	additive	-5.21859	0.000658916	FALSE	232
Ear Height	MIN19	snp.5.212260717	5	212260717	SNP	0.189607	dominant	3.67159	0.0206148	FALSE	232
Ear Height	MIN20	snp.5.212260717	5	212260717	SNP	0.173629	additive	-3.44983	0.0370505	FALSE	232
Ear Height	MIN20	snp.5.212260717	5	212260717	SNP	0.189295	dominant	3.66345	0.0306237	FALSE	232
Ear Height	URB19	snp.5.212260717	5	212260717	SNP	0.182796	additive	-3.18201	0.0771065	FALSE	232
Ear Height	URB19	snp.5.212260717	5	212260717	SNP	0.19086	dominant	2.79955	0.136887	FALSE	232
Ear Height	COR19	snp.5.215688546	5	215688546	SNP	0.0518135	additive	-8.6939	0.000488254	FALSE	233
Ear Height	COR19	snp.5.215688546	5	215688546	SNP	0.0919689	dominant	5.68162	0.0122864	FALSE	233
Ear Height	MIN19	snp.5.215688546	5	215688546	SNP	0.0519663	additive	-4.2403	0.0883545	FALSE	233
Ear Height	MIN19	snp.5.215688546	5	215688546	SNP	0.0912921	dominant	4.36065	0.0628303	FALSE	233
Ear Height	MIN20	snp.5.215688546	5	215688546	SNP	0.0509138	additive	-5.93889	0.0257976	FALSE	233
Ear Height	MIN20	snp.5.215688546	5	215688546	SNP	0.0913838	dominant	3.46881	0.159199	FALSE	233
Ear Height	URB19	snp.5.215688546	5	215688546	SNP	0.0524194	additive	-5.57566	0.0607594	FALSE	233
Ear Height	URB19	snp.5.215688546	5	215688546	SNP	0.0913978	dominant	2.8455	0.304154	FALSE	233
Ear Height	COR19	snp.5.216182996	5	216182996	SNP	0.303109	additive	-1.53462	0.193777	FALSE	234
Ear Height	COR19	snp.5.216182996	5	216182996	SNP	0.216321	dominant	-1.42852	0.444891	FALSE	234
Ear Height	MIN19	snp.5.216182996	5	216182996	SNP	0.294944	additive	-2.83307	0.0178872	FALSE	234
Ear Height	MIN19	snp.5.216182996	5	216182996	SNP	0.210674	dominant	-4.0357	0.0370883	FALSE	234
Ear Height	MIN20	snp.5.216182996	5	216182996	SNP	0.300261	additive	-2.04062	0.103058	FALSE	234
Ear Height	MIN20	snp.5.216182996	5	216182996	SNP	0.212794	dominant	-2.5376	0.211401	FALSE	234
Ear Height	URB19	snp.5.216182996	5	216182996	SNP	0.303763	additive	-3.96426	0.00547776	FALSE	234
Ear Height	URB19	snp.5.216182996	5	216182996	SNP	0.216398	dominant	-5.07984	0.0276015	FALSE	234
Ear Height	COR19	dup.6.6266690.6266969	6	6266830	SV	0.107513	additive	6.22806	0.00269438	FALSE	235
Ear Height	COR19	dup.6.6266690.6266969	6	6266830	SV	0.164508	dominant	4.60196	0.0085399	FALSE	235
Ear Height	MIN19	dup.6.6266690.6266969	6	6266830	SV	0.113764	additive	3.93018	0.0533361	FALSE	235
Ear Height	MIN19	dup.6.6266690.6266969	6	6266830	SV	0.171348	dominant	0.520533	0.772417	FALSE	235
Ear Height	MIN20	dup.6.6266690.6266969	6	6266830	SV	0.105744	additive	5.91895	0.00712239	FALSE	235
Ear Height	MIN20	dup.6.6266690.6266969	6	6266830	SV	0.163185	dominant	1.3753	0.470471	FALSE	235
Ear Height	URB19	dup.6.6266690.6266969	6	6266830	SV	0.112903	additive	5.05745	0.0386341	FALSE	235
Ear Height	URB19	dup.6.6266690.6266969	6	6266830	SV	0.169355	dominant	4.26053	0.0462788	FALSE	235
Ear Height	COR19	snp.6.7965046	6	7965046	SNP	0.0479275	additive	-5.24503	0.0409853	FALSE	236
Ear Height	COR19	snp.6.7965046	6	7965046	SNP	0.137306	dominant	2.38612	0.325816	FALSE	236
Ear Height	MIN19	snp.6.7965046	6	7965046	SNP	0.0477528	additive	4.72238	0.0691721	FALSE	236
Ear Height	MIN19	snp.6.7965046	6	7965046	SNP	0.130618	dominant	5.32091	0.0358151	FALSE	236
Ear Height	MIN20	snp.6.7965046	6	7965046	SNP	0.0522193	additive	-3.72983	0.169696	FALSE	236
Ear Height	MIN20	snp.6.7965046	6	7965046	SNP	0.139687	dominant	-0.484566	0.855718	FALSE	236
Ear Height	URB19	snp.6.7965046	6	7965046	SNP	0.0456989	additive	1.60179	0.619554	FALSE	236
Ear Height	URB19	snp.6.7965046	6	7965046	SNP	0.133065	dominant	3.27755	0.269672	FALSE	236
Ear Height	COR19	snp.6.18333587	6	18333587	SNP	0.388601	additive	2.11347	0.256694	FALSE	237
Ear Height	COR19	snp.6.18333587	6	18333587	SNP	0.38342	dominant	0.315544	0.897281	FALSE	237
Ear Height	MIN19	snp.6.18333587	6	18333587	SNP	0.390449	additive	4.42936	0.0156548	FALSE	237
Ear Height	MIN19	snp.6.18333587	6	18333587	SNP	0.382022	dominant	3.66816	0.140373	FALSE	237
Ear Height	MIN20	snp.6.18333587	6	18333587	SNP	0.39295	additive	1.12721	0.564891	FALSE	237
Ear Height	MIN20	snp.6.18333587	6	18333587	SNP	0.386423	dominant	5.40541	0.0411922	FALSE	237
Ear Height	URB19	snp.6.18333587	6	18333587	SNP	0.387097	additive	3.06902	0.155025	FALSE	237
Ear Height	URB19	snp.6.18333587	6	18333587	SNP	0.380376	dominant	3.31158	0.262867	FALSE	237
Ear Height	COR19	snp.6.26946128	6	26946128	SNP	0.374352	additive	-0.655231	0.742661	FALSE	238
Ear Height	COR19	snp.6.26946128	6	26946128	SNP	0.329016	dominant	3.72159	0.0663562	FALSE	238
Ear Height	MIN19	snp.6.26946128	6	26946128	SNP	0.377809	additive	-2.17892	0.254497	FALSE	238
Ear Height	MIN19	snp.6.26946128	6	26946128	SNP	0.325843	dominant	5.0401	0.0150701	FALSE	238
Ear Height	MIN20	snp.6.26946128	6	26946128	SNP	0.375979	additive	-2.12681	0.303295	FALSE	238
Ear Height	MIN20	snp.6.26946128	6	26946128	SNP	0.328982	dominant	4.58575	0.0372451	FALSE	238
Ear Height	URB19	snp.6.26946128	6	26946128	SNP	0.375	additive	-4.49238	0.0427219	FALSE	238
Ear Height	URB19	snp.6.26946128	6	26946128	SNP	0.326613	dominant	5.339	0.0274931	FALSE	238
Ear Height	COR19	PZE-106016311	6	40165581	SNP	0.234456	additive	-2.14673	0.190038	FALSE	239
Ear Height	COR19	PZE-106016311	6	40165581	SNP	0.186528	dominant	-3.64116	0.106071	FALSE	239
Ear Height	MIN19	PZE-106016311	6	40165581	SNP	0.234551	additive	-4.917	0.00265943	FALSE	239
Ear Height	MIN19	PZE-106016311	6	40165581	SNP	0.183989	dominant	-5.76299	0.0125843	FALSE	239
Ear Height	MIN20	PZE-106016311	6	40165581	SNP	0.23107	additive	-4.31966	0.01185	FALSE	239
Ear Height	MIN20	PZE-106016311	6	40165581	SNP	0.182768	dominant	-6.35721	0.00893507	FALSE	239
Ear Height	URB19	PZE-106016311	6	40165581	SNP	0.236559	additive	-3.94392	0.041451	FALSE	239
Ear Height	URB19	PZE-106016311	6	40165581	SNP	0.188172	dominant	-5.45582	0.0440964	FALSE	239
Ear Height	COR19	snp.6.72000761	6	72000761	SNP	0.134715	additive	2.45663	0.249606	FALSE	240
Ear Height	COR19	snp.6.72000761	6	72000761	SNP	0.15285	dominant	3.1793	0.120582	FALSE	240
Ear Height	MIN19	snp.6.72000761	6	72000761	SNP	0.141854	additive	1.78301	0.395286	FALSE	240
Ear Height	MIN19	snp.6.72000761	6	72000761	SNP	0.160112	dominant	0.618729	0.770072	FALSE	240
Ear Height	MIN20	snp.6.72000761	6	72000761	SNP	0.133159	additive	3.66931	0.103701	FALSE	240
Ear Height	MIN20	snp.6.72000761	6	72000761	SNP	0.151436	dominant	3.16066	0.15882	FALSE	240
Ear Height	URB19	snp.6.72000761	6	72000761	SNP	0.139785	additive	5.43195	0.02818	FALSE	240
Ear Height	URB19	snp.6.72000761	6	72000761	SNP	0.158602	dominant	4.94197	0.0478625	FALSE	240
Ear Height	COR19	del.6.73848525.73849774	6	73849150	SV	0.173575	additive	-2.40204	0.244625	FALSE	241
Ear Height	COR19	del.6.73848525.73849774	6	73849150	SV	0.229275	dominant	1.96726	0.337642	FALSE	241
Ear Height	MIN19	del.6.73848525.73849774	6	73849150	SV	0.172753	additive	-3.04224	0.121754	FALSE	241
Ear Height	MIN19	del.6.73848525.73849774	6	73849150	SV	0.223315	dominant	1.54977	0.46132	FALSE	241
Ear Height	MIN20	del.6.73848525.73849774	6	73849150	SV	0.172324	additive	-1.98169	0.349745	FALSE	241
Ear Height	MIN20	del.6.73848525.73849774	6	73849150	SV	0.23107	dominant	3.89688	0.0789175	FALSE	241
Ear Height	URB19	del.6.73848525.73849774	6	73849150	SV	0.172043	additive	-4.26825	0.0610496	FALSE	241
Ear Height	URB19	del.6.73848525.73849774	6	73849150	SV	0.225806	dominant	4.52081	0.0682924	FALSE	241
Ear Height	COR19	snp.6.80786576	6	80786576	SNP	0.0531088	additive	-3.60522	0.159035	FALSE	242
Ear Height	COR19	snp.6.80786576	6	80786576	SNP	0.129534	dominant	2.35721	0.315918	FALSE	242
Ear Height	MIN19	snp.6.80786576	6	80786576	SNP	0.0547753	additive	6.87398	0.007944	FALSE	242
Ear Height	MIN19	snp.6.80786576	6	80786576	SNP	0.125	dominant	5.43252	0.0267352	FALSE	242
Ear Height	MIN20	snp.6.80786576	6	80786576	SNP	0.0561358	additive	-3.39838	0.212612	FALSE	242
Ear Height	MIN20	snp.6.80786576	6	80786576	SNP	0.129243	dominant	-0.30968	0.902646	FALSE	242
Ear Height	URB19	snp.6.80786576	6	80786576	SNP	0.0524194	additive	0.949219	0.765873	FALSE	242
Ear Height	URB19	snp.6.80786576	6	80786576	SNP	0.127688	dominant	2.55097	0.376471	FALSE	242
Ear Height	COR19	snp.6.82481867	6	82481867	SNP	0.187824	additive	4.60917	0.0168696	FALSE	243
Ear Height	COR19	snp.6.82481867	6	82481867	SNP	0.225389	dominant	-1.95538	0.297762	FALSE	243
Ear Height	MIN19	snp.6.82481867	6	82481867	SNP	0.192416	additive	3.87262	0.0359355	FALSE	243
Ear Height	MIN19	snp.6.82481867	6	82481867	SNP	0.224719	dominant	-1.69245	0.372918	FALSE	243
Ear Height	MIN20	snp.6.82481867	6	82481867	SNP	0.189295	additive	5.53799	0.00532021	FALSE	243
Ear Height	MIN20	snp.6.82481867	6	82481867	SNP	0.229765	dominant	-1.93963	0.337502	FALSE	243
Ear Height	URB19	snp.6.82481867	6	82481867	SNP	0.186828	additive	5.41546	0.0115342	FALSE	243
Ear Height	URB19	snp.6.82481867	6	82481867	SNP	0.223118	dominant	-4.07343	0.0687131	FALSE	243
Ear Height	COR19	snp.6.82502852	6	82502852	SNP	0.384715	additive	-4.72056	0.0121909	FALSE	244
Ear Height	COR19	snp.6.82502852	6	82502852	SNP	0.326425	dominant	2.72167	0.145635	FALSE	244
Ear Height	MIN19	snp.6.82502852	6	82502852	SNP	0.390449	additive	-4.59915	0.0135352	FALSE	244
Ear Height	MIN19	snp.6.82502852	6	82502852	SNP	0.323034	dominant	1.76196	0.364308	FALSE	244
Ear Height	MIN20	snp.6.82502852	6	82502852	SNP	0.383812	additive	-2.53299	0.194572	FALSE	244
Ear Height	MIN20	snp.6.82502852	6	82502852	SNP	0.325065	dominant	2.61992	0.194519	FALSE	244
Ear Height	URB19	snp.6.82502852	6	82502852	SNP	0.389785	additive	-6.01814	0.00619992	FALSE	244
Ear Height	URB19	snp.6.82502852	6	82502852	SNP	0.326613	dominant	3.2187	0.157816	FALSE	244
Ear Height	COR19	snp.6.82541751	6	82541751	SNP	0.417098	additive	3.78093	0.061201	FALSE	245
Ear Height	COR19	snp.6.82541751	6	82541751	SNP	0.378238	dominant	-4.12584	0.0838175	FALSE	245
Ear Height	MIN19	snp.6.82541751	6	82541751	SNP	0.417135	additive	2.89578	0.134072	FALSE	245
Ear Height	MIN19	snp.6.82541751	6	82541751	SNP	0.377809	dominant	-2.18314	0.367324	FALSE	245
Ear Height	MIN20	snp.6.82541751	6	82541751	SNP	0.420366	additive	4.41988	0.0362906	FALSE	245
Ear Height	MIN20	snp.6.82541751	6	82541751	SNP	0.381201	dominant	0.271328	0.916042	FALSE	245
Ear Height	URB19	snp.6.82541751	6	82541751	SNP	0.413978	additive	3.34098	0.144807	FALSE	245
Ear Height	URB19	snp.6.82541751	6	82541751	SNP	0.376344	dominant	-2.86365	0.320391	FALSE	245
Ear Height	COR19	snp.6.87897126	6	87897126	SNP	0.164508	additive	3.80626	0.0313096	FALSE	246
Ear Height	COR19	snp.6.87897126	6	87897126	SNP	0.242228	dominant	2.39157	0.187204	FALSE	246
Ear Height	MIN19	snp.6.87897126	6	87897126	SNP	0.169944	additive	4.70976	0.00570903	FALSE	246
Ear Height	MIN19	snp.6.87897126	6	87897126	SNP	0.244382	dominant	2.66508	0.147515	FALSE	246
Ear Height	MIN20	snp.6.87897126	6	87897126	SNP	0.167102	additive	4.43426	0.016076	FALSE	246
Ear Height	MIN20	snp.6.87897126	6	87897126	SNP	0.248042	dominant	3.19558	0.102811	FALSE	246
Ear Height	URB19	snp.6.87897126	6	87897126	SNP	0.163978	additive	4.81986	0.0167861	FALSE	246
Ear Height	URB19	snp.6.87897126	6	87897126	SNP	0.241935	dominant	1.2696	0.557608	FALSE	246
Ear Height	COR19	snp.6.91500979	6	91500979	SNP	0.150259	additive	4.3535	0.0395553	FALSE	247
Ear Height	COR19	snp.6.91500979	6	91500979	SNP	0.165803	dominant	4.61623	0.0243911	FALSE	247
Ear Height	MIN19	snp.6.91500979	6	91500979	SNP	0.154494	additive	2.51241	0.23047	FALSE	247
Ear Height	MIN19	snp.6.91500979	6	91500979	SNP	0.171348	dominant	1.50864	0.477429	FALSE	247
Ear Height	MIN20	snp.6.91500979	6	91500979	SNP	0.14752	additive	6.16706	0.00619291	FALSE	247
Ear Height	MIN20	snp.6.91500979	6	91500979	SNP	0.16188	dominant	4.90698	0.0288272	FALSE	247
Ear Height	URB19	snp.6.91500979	6	91500979	SNP	0.15457	additive	3.96268	0.109073	FALSE	247
Ear Height	URB19	snp.6.91500979	6	91500979	SNP	0.170699	dominant	3.52055	0.156596	FALSE	247
Ear Height	COR19	snp.6.100194181	6	100194181	SNP	0.110104	additive	4.74416	0.0348291	FALSE	248
Ear Height	COR19	snp.6.100194181	6	100194181	SNP	0.13601	dominant	3.78746	0.150208	FALSE	248
Ear Height	MIN19	snp.6.100194181	6	100194181	SNP	0.106742	additive	2.99825	0.183073	FALSE	248
Ear Height	MIN19	snp.6.100194181	6	100194181	SNP	0.132022	dominant	3.98518	0.150342	FALSE	248
Ear Height	MIN20	snp.6.100194181	6	100194181	SNP	0.109661	additive	4.85623	0.0428026	FALSE	248
Ear Height	MIN20	snp.6.100194181	6	100194181	SNP	0.13577	dominant	3.41758	0.222272	FALSE	248
Ear Height	URB19	snp.6.100194181	6	100194181	SNP	0.108871	additive	2.34065	0.384577	FALSE	248
Ear Height	URB19	snp.6.100194181	6	100194181	SNP	0.134409	dominant	4.56614	0.161344	FALSE	248
Ear Height	COR19	snp.6.105947763	6	105947763	SNP	0.134715	additive	1.80964	0.366071	FALSE	249
Ear Height	COR19	snp.6.105947763	6	105947763	SNP	0.181347	dominant	4.41985	0.0287268	FALSE	249
Ear Height	MIN19	snp.6.105947763	6	105947763	SNP	0.134831	additive	0.88324	0.655915	FALSE	249
Ear Height	MIN19	snp.6.105947763	6	105947763	SNP	0.185393	dominant	3.28051	0.115791	FALSE	249
Ear Height	MIN20	snp.6.105947763	6	105947763	SNP	0.130548	additive	4.75438	0.0259518	FALSE	249
Ear Height	MIN20	snp.6.105947763	6	105947763	SNP	0.17624	dominant	5.58914	0.0113378	FALSE	249
Ear Height	URB19	snp.6.105947763	6	105947763	SNP	0.137097	additive	1.78973	0.449855	FALSE	249
Ear Height	URB19	snp.6.105947763	6	105947763	SNP	0.185484	dominant	2.07287	0.396019	FALSE	249
Ear Height	COR19	snp.6.107213467	6	107213467	SNP	0.202073	additive	2.8622	0.123093	FALSE	250
Ear Height	COR19	snp.6.107213467	6	107213467	SNP	0.246114	dominant	-2.06134	0.301909	FALSE	250
Ear Height	MIN19	snp.6.107213467	6	107213467	SNP	0.198034	additive	3.6235	0.04455	FALSE	250
Ear Height	MIN19	snp.6.107213467	6	107213467	SNP	0.23736	dominant	-2.26879	0.262092	FALSE	250
Ear Height	MIN20	snp.6.107213467	6	107213467	SNP	0.201044	additive	1.27708	0.508786	FALSE	250
Ear Height	MIN20	snp.6.107213467	6	107213467	SNP	0.248042	dominant	-4.43597	0.0396908	FALSE	250
Ear Height	URB19	snp.6.107213467	6	107213467	SNP	0.200269	additive	2.9759	0.163652	FALSE	250
Ear Height	URB19	snp.6.107213467	6	107213467	SNP	0.241935	dominant	-3.75246	0.118416	FALSE	250
Ear Height	COR19	snp.6.111748790	6	111748790	SNP	0.0531088	additive	-3.37505	0.207931	FALSE	251
Ear Height	COR19	snp.6.111748790	6	111748790	SNP	0.0880829	dominant	-1.42835	0.521438	FALSE	251
Ear Height	MIN19	snp.6.111748790	6	111748790	SNP	0.0547753	additive	-4.43813	0.0980198	FALSE	251
Ear Height	MIN19	snp.6.111748790	6	111748790	SNP	0.0828652	dominant	-2.15358	0.359325	FALSE	251
Ear Height	MIN20	snp.6.111748790	6	111748790	SNP	0.0548303	additive	-5.80576	0.0399488	FALSE	251
Ear Height	MIN20	snp.6.111748790	6	111748790	SNP	0.0887728	dominant	-3.48599	0.146289	FALSE	251
Ear Height	URB19	snp.6.111748790	6	111748790	SNP	0.0524194	additive	-4.75933	0.146806	FALSE	251
Ear Height	URB19	snp.6.111748790	6	111748790	SNP	0.0860215	dominant	-4.1989	0.127864	FALSE	251
Ear Height	COR19	snp.6.124584255	6	124584255	SNP	0.141192	additive	-3.16583	0.139093	FALSE	252
Ear Height	COR19	snp.6.124584255	6	124584255	SNP	0.147668	dominant	-3.60101	0.0883531	FALSE	252
Ear Height	MIN19	snp.6.124584255	6	124584255	SNP	0.13764	additive	-3.82916	0.0729387	FALSE	252
Ear Height	MIN19	snp.6.124584255	6	124584255	SNP	0.143258	dominant	-2.95966	0.17362	FALSE	252
Ear Height	MIN20	snp.6.124584255	6	124584255	SNP	0.137076	additive	-3.25326	0.15285	FALSE	252
Ear Height	MIN20	snp.6.124584255	6	124584255	SNP	0.142298	dominant	-2.07973	0.365282	FALSE	252
Ear Height	URB19	snp.6.124584255	6	124584255	SNP	0.142473	additive	-4.90929	0.0532682	FALSE	252
Ear Height	URB19	snp.6.124584255	6	124584255	SNP	0.149194	dominant	-3.7966	0.138402	FALSE	252
Ear Height	COR19	snp.6.128075701	6	128075701	SNP	0.0841969	additive	-2.64794	0.266746	FALSE	253
Ear Height	COR19	snp.6.128075701	6	128075701	SNP	0.115285	dominant	1.73557	0.448645	FALSE	253
Ear Height	MIN19	snp.6.128075701	6	128075701	SNP	0.0800562	additive	-2.31316	0.330346	FALSE	253
Ear Height	MIN19	snp.6.128075701	6	128075701	SNP	0.109551	dominant	-0.0479078	0.984122	FALSE	253
Ear Height	MIN20	snp.6.128075701	6	128075701	SNP	0.0809399	additive	-4.69615	0.064876	FALSE	253
Ear Height	MIN20	snp.6.128075701	6	128075701	SNP	0.112272	dominant	2.07498	0.403759	FALSE	253
Ear Height	URB19	snp.6.128075701	6	128075701	SNP	0.0833333	additive	-3.90155	0.170614	FALSE	253
Ear Height	URB19	snp.6.128075701	6	128075701	SNP	0.112903	dominant	6.73349	0.0179336	FALSE	253
Ear Height	COR19	snp.6.156004024	6	156004024	SNP	0.389896	additive	-1.79224	0.264793	FALSE	254
Ear Height	COR19	snp.6.156004024	6	156004024	SNP	0.397668	dominant	1.07114	0.630322	FALSE	254
Ear Height	MIN19	snp.6.156004024	6	156004024	SNP	0.389045	additive	-2.81972	0.0721853	FALSE	254
Ear Height	MIN19	snp.6.156004024	6	156004024	SNP	0.397472	dominant	-2.75005	0.219026	FALSE	254
Ear Height	MIN20	snp.6.156004024	6	156004024	SNP	0.395561	additive	-5.23304	0.00218106	FALSE	254
Ear Height	MIN20	snp.6.156004024	6	156004024	SNP	0.400783	dominant	-3.00624	0.21128	FALSE	254
Ear Height	URB19	snp.6.156004024	6	156004024	SNP	0.387097	additive	-5.86462	0.0020784	FALSE	254
Ear Height	URB19	snp.6.156004024	6	156004024	SNP	0.396505	dominant	-7.26275	0.00759397	FALSE	254
Ear Height	COR19	snp.6.157413826	6	157413826	SNP	0.141192	additive	-2.27414	0.240009	FALSE	255
Ear Height	COR19	snp.6.157413826	6	157413826	SNP	0.180052	dominant	-1.1259	0.534901	FALSE	255
Ear Height	MIN19	snp.6.157413826	6	157413826	SNP	0.141854	additive	-1.75119	0.364737	FALSE	255
Ear Height	MIN19	snp.6.157413826	6	157413826	SNP	0.175562	dominant	-2.20837	0.238774	FALSE	255
Ear Height	MIN20	snp.6.157413826	6	157413826	SNP	0.138381	additive	-3.91431	0.0583589	FALSE	255
Ear Height	MIN20	snp.6.157413826	6	157413826	SNP	0.174935	dominant	-3.18646	0.10723	FALSE	255
Ear Height	URB19	snp.6.157413826	6	157413826	SNP	0.143817	additive	-5.89074	0.00948329	FALSE	255
Ear Height	URB19	snp.6.157413826	6	157413826	SNP	0.180108	dominant	-5.87291	0.00797278	FALSE	255
Ear Height	COR19	snp.6.158330639	6	158330639	SNP	0.273316	additive	2.6682	0.0681998	FALSE	256
Ear Height	COR19	snp.6.158330639	6	158330639	SNP	0.296632	dominant	-2.1105	0.14571	FALSE	256
Ear Height	MIN19	snp.6.158330639	6	158330639	SNP	0.276685	additive	1.43626	0.31926	FALSE	256
Ear Height	MIN19	snp.6.158330639	6	158330639	SNP	0.293539	dominant	-3.17922	0.0334871	FALSE	256
Ear Height	MIN20	snp.6.158330639	6	158330639	SNP	0.27154	additive	4.43418	0.00458236	FALSE	256
Ear Height	MIN20	snp.6.158330639	6	158330639	SNP	0.296345	dominant	-6.18434	0.000108697	FALSE	256
Ear Height	URB19	snp.6.158330639	6	158330639	SNP	0.272849	additive	3.32171	0.0533682	FALSE	256
Ear Height	URB19	snp.6.158330639	6	158330639	SNP	0.293011	dominant	-5.59039	0.00157624	FALSE	256
Ear Height	COR19	del.6.161689199.161689501	6	161689350	SV	0.13601	additive	-4.73307	0.0117464	FALSE	257
Ear Height	COR19	del.6.161689199.161689501	6	161689350	SV	0.217617	dominant	-2.61587	0.116086	FALSE	257
Ear Height	MIN19	del.6.161689199.161689501	6	161689350	SV	0.134831	additive	-1.88649	0.31425	FALSE	257
Ear Height	MIN19	del.6.161689199.161689501	6	161689350	SV	0.217697	dominant	-1.56452	0.359655	FALSE	257
Ear Height	MIN20	del.6.161689199.161689501	6	161689350	SV	0.130548	additive	-4.24918	0.0345628	FALSE	257
Ear Height	MIN20	del.6.161689199.161689501	6	161689350	SV	0.212794	dominant	-4.50771	0.0125488	FALSE	257
Ear Height	URB19	del.6.161689199.161689501	6	161689350	SV	0.138441	additive	-4.83304	0.0291283	FALSE	257
Ear Height	URB19	del.6.161689199.161689501	6	161689350	SV	0.219086	dominant	-5.13633	0.012201	FALSE	257
Ear Height	COR19	del.6.161897684.161898045	6	161897864	SV	0.272021	additive	3.42939	0.0134592	FALSE	258
Ear Height	COR19	del.6.161897684.161898045	6	161897864	SV	0.323834	dominant	-3.68585	0.0132363	FALSE	258
Ear Height	MIN19	del.6.161897684.161898045	6	161897864	SV	0.275281	additive	0.940372	0.49413	FALSE	258
Ear Height	MIN19	del.6.161897684.161898045	6	161897864	SV	0.321629	dominant	-2.51567	0.103062	FALSE	258
Ear Height	MIN20	del.6.161897684.161898045	6	161897864	SV	0.27154	additive	2.67618	0.0671439	FALSE	258
Ear Height	MIN20	del.6.161897684.161898045	6	161897864	SV	0.322454	dominant	-5.58849	0.000595665	FALSE	258
Ear Height	URB19	del.6.161897684.161898045	6	161897864	SV	0.271505	additive	2.30187	0.158325	FALSE	258
Ear Height	URB19	del.6.161897684.161898045	6	161897864	SV	0.321237	dominant	-4.75568	0.00919759	FALSE	258
Ear Height	COR19	PZE-106113857	6	164389528	SNP	0.286269	additive	5.08267	0.000181599	FALSE	259
Ear Height	COR19	PZE-106113857	6	164389528	SNP	0.338083	dominant	-3.13205	0.0359004	FALSE	259
Ear Height	MIN19	PZE-106113857	6	164389528	SNP	0.287921	additive	2.3291	0.0819151	FALSE	259
Ear Height	MIN19	PZE-106113857	6	164389528	SNP	0.335674	dominant	-2.47506	0.107359	FALSE	259
Ear Height	MIN20	PZE-106113857	6	164389528	SNP	0.284595	additive	4.59235	0.00145008	FALSE	259
Ear Height	MIN20	PZE-106113857	6	164389528	SNP	0.335509	dominant	-4.34435	0.00746696	FALSE	259
Ear Height	URB19	PZE-106113857	6	164389528	SNP	0.287634	additive	4.75138	0.00310152	FALSE	259
Ear Height	URB19	PZE-106113857	6	164389528	SNP	0.336022	dominant	-3.63576	0.0483303	FALSE	259
Ear Height	COR19	snp.6.164788809	6	164788809	SNP	0.0582902	additive	-4.23263	0.0906957	FALSE	260
Ear Height	COR19	snp.6.164788809	6	164788809	SNP	0.0790155	dominant	5.81618	0.0100697	FALSE	260
Ear Height	MIN19	snp.6.164788809	6	164788809	SNP	0.0575843	additive	4.05809	0.10481	FALSE	260
Ear Height	MIN19	snp.6.164788809	6	164788809	SNP	0.0758427	dominant	-1.5444	0.511816	FALSE	260
Ear Height	MIN20	snp.6.164788809	6	164788809	SNP	0.0574413	additive	-0.565694	0.832051	FALSE	260
Ear Height	MIN20	snp.6.164788809	6	164788809	SNP	0.078329	dominant	4.11029	0.092813	FALSE	260
Ear Height	URB19	snp.6.164788809	6	164788809	SNP	0.0577957	additive	-3.11302	0.296959	FALSE	260
Ear Height	URB19	snp.6.164788809	6	164788809	SNP	0.0766129	dominant	4.8475	0.0825317	FALSE	260
Ear Height	COR19	del.6.164865034.164865901	6	164865468	SV	0.139896	additive	-5.64385	0.00210075	FALSE	261
Ear Height	COR19	del.6.164865034.164865901	6	164865468	SV	0.246114	dominant	-4.68885	0.00533514	FALSE	261
Ear Height	MIN19	del.6.164865034.164865901	6	164865468	SV	0.140449	additive	-3.48351	0.0567224	FALSE	261
Ear Height	MIN19	del.6.164865034.164865901	6	164865468	SV	0.245787	dominant	-3.03893	0.0827934	FALSE	261
Ear Height	MIN20	del.6.164865034.164865901	6	164865468	SV	0.144909	additive	-4.32804	0.0274146	FALSE	261
Ear Height	MIN20	del.6.164865034.164865901	6	164865468	SV	0.253264	dominant	-3.65666	0.0453628	FALSE	261
Ear Height	URB19	del.6.164865034.164865901	6	164865468	SV	0.137097	additive	-2.66041	0.228936	FALSE	261
Ear Height	URB19	del.6.164865034.164865901	6	164865468	SV	0.24328	dominant	-2.87389	0.163195	FALSE	261
Ear Height	COR19	snp.6.165703083	6	165703083	SNP	0.161917	additive	-3.32025	0.0689965	FALSE	262
Ear Height	COR19	snp.6.165703083	6	165703083	SNP	0.252591	dominant	-4.66255	0.0250522	FALSE	262
Ear Height	MIN19	snp.6.165703083	6	165703083	SNP	0.161517	additive	-0.615148	0.734108	FALSE	262
Ear Height	MIN19	snp.6.165703083	6	165703083	SNP	0.247191	dominant	-3.33786	0.121067	FALSE	262
Ear Height	MIN20	snp.6.165703083	6	165703083	SNP	0.155352	additive	-3.44143	0.0748271	FALSE	262
Ear Height	MIN20	snp.6.165703083	6	165703083	SNP	0.248042	dominant	-6.36644	0.00444107	FALSE	262
Ear Height	URB19	snp.6.165703083	6	165703083	SNP	0.166667	additive	-7.67512	0.000458196	FALSE	262
Ear Height	URB19	snp.6.165703083	6	165703083	SNP	0.252688	dominant	-7.25009	0.00552158	FALSE	262
Ear Height	COR19	snp.6.166336655	6	166336655	SNP	0.0569948	additive	-5.91926	0.0166633	FALSE	263
Ear Height	COR19	snp.6.166336655	6	166336655	SNP	0.0854922	dominant	4.95941	0.027223	FALSE	263
Ear Height	MIN19	snp.6.166336655	6	166336655	SNP	0.0575843	additive	2.33416	0.348144	FALSE	263
Ear Height	MIN19	snp.6.166336655	6	166336655	SNP	0.0828652	dominant	-4.79266	0.0410406	FALSE	263
Ear Height	MIN20	snp.6.166336655	6	166336655	SNP	0.0561358	additive	-1.42396	0.58905	FALSE	263
Ear Height	MIN20	snp.6.166336655	6	166336655	SNP	0.0835509	dominant	0.663703	0.784205	FALSE	263
Ear Height	URB19	snp.6.166336655	6	166336655	SNP	0.0564516	additive	-1.2772	0.669088	FALSE	263
Ear Height	URB19	snp.6.166336655	6	166336655	SNP	0.0833333	dominant	1.94947	0.47907	FALSE	263
Ear Height	COR19	del.6.166807057.166807809	6	166807433	SV	0.104922	additive	4.4071	0.0226909	FALSE	264
Ear Height	COR19	del.6.166807057.166807809	6	166807433	SV	0.21114	dominant	4.5502	0.0103303	FALSE	264
Ear Height	MIN19	del.6.166807057.166807809	6	166807433	SV	0.103933	additive	4.2312	0.0317572	FALSE	264
Ear Height	MIN19	del.6.166807057.166807809	6	166807433	SV	0.20927	dominant	2.10746	0.251947	FALSE	264
Ear Height	MIN20	del.6.166807057.166807809	6	166807433	SV	0.101828	additive	3.0328	0.14699	FALSE	264
Ear Height	MIN20	del.6.166807057.166807809	6	166807433	SV	0.207572	dominant	3.37759	0.0773692	FALSE	264
Ear Height	URB19	del.6.166807057.166807809	6	166807433	SV	0.106183	additive	2.95659	0.209628	FALSE	264
Ear Height	URB19	del.6.166807057.166807809	6	166807433	SV	0.212366	dominant	1.5117	0.482429	FALSE	264
Ear Height	COR19	PZE-106119541	6	166894719	SNP	0.167098	additive	-5.899	9.99105e-05	FALSE	265
Ear Height	COR19	PZE-106119541	6	166894719	SNP	0.251295	dominant	5.13311	0.000492436	FALSE	265
Ear Height	MIN19	PZE-106119541	6	166894719	SNP	0.168539	additive	-2.04543	0.176597	FALSE	265
Ear Height	MIN19	PZE-106119541	6	166894719	SNP	0.248596	dominant	0.0765929	0.959321	FALSE	265
Ear Height	MIN20	PZE-106119541	6	166894719	SNP	0.163185	additive	-3.78435	0.0191251	FALSE	265
Ear Height	MIN20	PZE-106119541	6	166894719	SNP	0.246736	dominant	1.52079	0.335274	FALSE	265
Ear Height	URB19	PZE-106119541	6	166894719	SNP	0.169355	additive	-3.54787	0.0503966	FALSE	265
Ear Height	URB19	PZE-106119541	6	166894719	SNP	0.251344	dominant	1.4865	0.404106	FALSE	265
Ear Height	COR19	snp.6.166897274	6	166897274	SNP	0.0621762	additive	-7.14787	0.0028484	FALSE	266
Ear Height	COR19	snp.6.166897274	6	166897274	SNP	0.0854922	dominant	4.15266	0.0581791	FALSE	266
Ear Height	MIN19	snp.6.166897274	6	166897274	SNP	0.0617978	additive	-1.39423	0.562431	FALSE	266
Ear Height	MIN19	snp.6.166897274	6	166897274	SNP	0.0828652	dominant	-1.59447	0.487032	FALSE	266
Ear Height	MIN20	snp.6.166897274	6	166897274	SNP	0.0613577	additive	-3.49721	0.167627	FALSE	266
Ear Height	MIN20	snp.6.166897274	6	166897274	SNP	0.0835509	dominant	0.175888	0.940883	FALSE	266
Ear Height	URB19	snp.6.166897274	6	166897274	SNP	0.0604839	additive	-2.68932	0.352808	FALSE	266
Ear Height	URB19	snp.6.166897274	6	166897274	SNP	0.0819892	dominant	4.83411	0.0733391	FALSE	266
Ear Height	COR19	del.6.166948559.166948696	6	166948628	SV	0.130829	additive	-5.3385	0.00299413	FALSE	267
Ear Height	COR19	del.6.166948559.166948696	6	166948628	SV	0.225389	dominant	-4.68131	0.00403362	FALSE	267
Ear Height	MIN19	del.6.166948559.166948696	6	166948628	SV	0.132022	additive	-3.30404	0.0647438	FALSE	267
Ear Height	MIN19	del.6.166948559.166948696	6	166948628	SV	0.224719	dominant	-2.50314	0.136304	FALSE	267
Ear Height	MIN20	del.6.166948559.166948696	6	166948628	SV	0.13577	additive	-4.12873	0.0291305	FALSE	267
Ear Height	MIN20	del.6.166948559.166948696	6	166948628	SV	0.232376	dominant	-3.51757	0.045589	FALSE	267
Ear Height	URB19	del.6.166948559.166948696	6	166948628	SV	0.129032	additive	-3.71768	0.0868428	FALSE	267
Ear Height	URB19	del.6.166948559.166948696	6	166948628	SV	0.221774	dominant	-3.0831	0.121839	FALSE	267
Ear Height	COR19	del.6.166977032.166977156	6	166977094	SV	0.273316	additive	4.73334	0.000364871	FALSE	268
Ear Height	COR19	del.6.166977032.166977156	6	166977094	SV	0.326425	dominant	-3.26904	0.0245636	FALSE	268
Ear Height	MIN19	del.6.166977032.166977156	6	166977094	SV	0.275281	additive	1.99153	0.128584	FALSE	268
Ear Height	MIN19	del.6.166977032.166977156	6	166977094	SV	0.324438	dominant	-1.88062	0.209668	FALSE	268
Ear Height	MIN20	del.6.166977032.166977156	6	166977094	SV	0.274151	additive	5.30219	0.000174482	FALSE	268
Ear Height	MIN20	del.6.166977032.166977156	6	166977094	SV	0.325065	dominant	-4.55498	0.00423944	FALSE	268
Ear Height	URB19	del.6.166977032.166977156	6	166977094	SV	0.275538	additive	5.26666	0.000803532	FALSE	268
Ear Height	URB19	del.6.166977032.166977156	6	166977094	SV	0.325269	dominant	-3.89816	0.0299849	FALSE	268
Ear Height	COR19	snp.6.168092592	6	168092592	SNP	0.103627	additive	3.52457	0.0782142	FALSE	269
Ear Height	COR19	snp.6.168092592	6	168092592	SNP	0.142487	dominant	3.76694	0.0541954	FALSE	269
Ear Height	MIN19	snp.6.168092592	6	168092592	SNP	0.102528	additive	2.74625	0.179416	FALSE	269
Ear Height	MIN19	snp.6.168092592	6	168092592	SNP	0.139045	dominant	1.35103	0.497597	FALSE	269
Ear Height	MIN20	snp.6.168092592	6	168092592	SNP	0.100522	additive	3.00856	0.16501	FALSE	269
Ear Height	MIN20	snp.6.168092592	6	168092592	SNP	0.138381	dominant	1.07777	0.611237	FALSE	269
Ear Height	URB19	snp.6.168092592	6	168092592	SNP	0.103495	additive	6.78101	0.00514558	FALSE	269
Ear Height	URB19	snp.6.168092592	6	168092592	SNP	0.143817	dominant	1.44716	0.541987	FALSE	269
Ear Height	COR19	snp.6.168199020	6	168199020	SNP	0.262953	additive	2.25427	0.130544	FALSE	270
Ear Height	COR19	snp.6.168199020	6	168199020	SNP	0.30829	dominant	-3.38042	0.0380424	FALSE	270
Ear Height	MIN19	snp.6.168199020	6	168199020	SNP	0.26264	additive	0.580559	0.696969	FALSE	270
Ear Height	MIN19	snp.6.168199020	6	168199020	SNP	0.304775	dominant	-3.31755	0.0521198	FALSE	270
Ear Height	MIN20	snp.6.168199020	6	168199020	SNP	0.259791	additive	2.62009	0.096724	FALSE	270
Ear Height	MIN20	snp.6.168199020	6	168199020	SNP	0.305483	dominant	-4.0618	0.0213768	FALSE	270
Ear Height	URB19	snp.6.168199020	6	168199020	SNP	0.267473	additive	2.44725	0.168467	FALSE	270
Ear Height	URB19	snp.6.168199020	6	168199020	SNP	0.311828	dominant	-4.95333	0.0152821	FALSE	270
Ear Height	COR19	snp.6.168619653	6	168619653	SNP	0.430052	additive	3.48404	0.0121504	FALSE	271
Ear Height	COR19	snp.6.168619653	6	168619653	SNP	0.367876	dominant	-2.92505	0.0686925	FALSE	271
Ear Height	MIN19	snp.6.168619653	6	168619653	SNP	0.43118	additive	3.57724	0.00935855	FALSE	271
Ear Height	MIN19	snp.6.168619653	6	168619653	SNP	0.366573	dominant	-3.6801	0.0259653	FALSE	271
Ear Height	MIN20	snp.6.168619653	6	168619653	SNP	0.429504	additive	5.49303	0.00022639	FALSE	271
Ear Height	MIN20	snp.6.168619653	6	168619653	SNP	0.368146	dominant	-5.06879	0.00353612	FALSE	271
Ear Height	URB19	snp.6.168619653	6	168619653	SNP	0.43414	additive	3.45984	0.0339576	FALSE	271
Ear Height	URB19	snp.6.168619653	6	168619653	SNP	0.366935	dominant	-3.1976	0.108183	FALSE	271
Ear Height	COR19	snp.6.168819641	6	168819641	SNP	0.159326	additive	-3.91633	0.0268294	FALSE	272
Ear Height	COR19	snp.6.168819641	6	168819641	SNP	0.222798	dominant	-6.61388	0.000432149	FALSE	272
Ear Height	MIN19	snp.6.168819641	6	168819641	SNP	0.160112	additive	-2.24405	0.2037	FALSE	272
Ear Height	MIN19	snp.6.168819641	6	168819641	SNP	0.22191	dominant	-3.18519	0.106913	FALSE	272
Ear Height	MIN20	snp.6.168819641	6	168819641	SNP	0.157963	additive	-5.28415	0.00505463	FALSE	272
Ear Height	MIN20	snp.6.168819641	6	168819641	SNP	0.220627	dominant	-7.03582	0.000583517	FALSE	272
Ear Height	URB19	snp.6.168819641	6	168819641	SNP	0.162634	additive	-5.89271	0.00529706	FALSE	272
Ear Height	URB19	snp.6.168819641	6	168819641	SNP	0.228495	dominant	-9.59978	5.10415e-05	FALSE	272
Ear Height	COR19	snp.6.168941346	6	168941346	SNP	0.30829	additive	3.11853	0.0213197	FALSE	273
Ear Height	COR19	snp.6.168941346	6	168941346	SNP	0.317358	dominant	-2.22726	0.1243	FALSE	273
Ear Height	MIN19	snp.6.168941346	6	168941346	SNP	0.311798	additive	2.82343	0.0364683	FALSE	273
Ear Height	MIN19	snp.6.168941346	6	168941346	SNP	0.31882	dominant	-1.20503	0.420349	FALSE	273
Ear Height	MIN20	snp.6.168941346	6	168941346	SNP	0.308094	additive	4.90473	0.000752468	FALSE	273
Ear Height	MIN20	snp.6.168941346	6	168941346	SNP	0.319843	dominant	-4.15792	0.00888097	FALSE	273
Ear Height	URB19	snp.6.168941346	6	168941346	SNP	0.310484	additive	3.24267	0.0426555	FALSE	273
Ear Height	URB19	snp.6.168941346	6	168941346	SNP	0.318548	dominant	-2.79586	0.116485	FALSE	273
Ear Height	COR19	PZE-106127238	6	170024060	SNP	0.138601	additive	-4.41501	0.0127969	FALSE	274
Ear Height	COR19	PZE-106127238	6	170024060	SNP	0.227979	dominant	-4.93635	0.00276122	FALSE	274
Ear Height	MIN19	PZE-106127238	6	170024060	SNP	0.140449	additive	-3.55106	0.0464885	FALSE	274
Ear Height	MIN19	PZE-106127238	6	170024060	SNP	0.226124	dominant	-3.60609	0.0343284	FALSE	274
Ear Height	MIN20	PZE-106127238	6	170024060	SNP	0.139687	additive	-4.41796	0.0192069	FALSE	274
Ear Height	MIN20	PZE-106127238	6	170024060	SNP	0.233681	dominant	-4.33922	0.0150836	FALSE	274
Ear Height	URB19	PZE-106127238	6	170024060	SNP	0.137097	additive	-3.52662	0.101006	FALSE	274
Ear Height	URB19	PZE-106127238	6	170024060	SNP	0.224462	dominant	-3.39323	0.091737	FALSE	274
Ear Height	COR19	snp.6.173886495	6	173886495	SNP	0.0440415	additive	-10.1587	0.000166832	FALSE	275
Ear Height	COR19	snp.6.173886495	6	173886495	SNP	0.11658	dominant	2.89597	0.189922	FALSE	275
Ear Height	MIN19	snp.6.173886495	6	173886495	SNP	0.0449438	additive	-3.19085	0.229144	FALSE	275
Ear Height	MIN19	snp.6.173886495	6	173886495	SNP	0.113764	dominant	0.357361	0.877795	FALSE	275
Ear Height	MIN20	snp.6.173886495	6	173886495	SNP	0.0430809	additive	-8.05188	0.00493425	FALSE	275
Ear Height	MIN20	snp.6.173886495	6	173886495	SNP	0.114883	dominant	0.941414	0.691287	FALSE	275
Ear Height	URB19	snp.6.173886495	6	173886495	SNP	0.0430108	additive	-7.91896	0.0141761	FALSE	275
Ear Height	URB19	snp.6.173886495	6	173886495	SNP	0.114247	dominant	3.76011	0.166508	FALSE	275
Ear Height	COR19	snp.7.7568981	7	7568981	SNP	0.0880829	additive	0.674913	0.775972	FALSE	276
Ear Height	COR19	snp.7.7568981	7	7568981	SNP	0.125648	dominant	3.6363	0.172701	FALSE	276
Ear Height	MIN19	snp.7.7568981	7	7568981	SNP	0.0842697	additive	5.21165	0.0280222	FALSE	276
Ear Height	MIN19	snp.7.7568981	7	7568981	SNP	0.122191	dominant	-1.85784	0.502502	FALSE	276
Ear Height	MIN20	snp.7.7568981	7	7568981	SNP	0.0874674	additive	6.74438	0.00759054	FALSE	276
Ear Height	MIN20	snp.7.7568981	7	7568981	SNP	0.126632	dominant	-3.70035	0.202514	FALSE	276
Ear Height	URB19	snp.7.7568981	7	7568981	SNP	0.0873656	additive	4.43733	0.115519	FALSE	276
Ear Height	URB19	snp.7.7568981	7	7568981	SNP	0.125	dominant	1.09823	0.739072	FALSE	276
Ear Height	COR19	snp.7.9546695	7	9546695	SNP	0.130829	additive	2.57966	0.112331	FALSE	277
Ear Height	COR19	snp.7.9546695	7	9546695	SNP	0.213731	dominant	-2.30219	0.216051	FALSE	277
Ear Height	MIN19	snp.7.9546695	7	9546695	SNP	0.130618	additive	3.20756	0.0487096	FALSE	277
Ear Height	MIN19	snp.7.9546695	7	9546695	SNP	0.210674	dominant	-4.36962	0.0212947	FALSE	277
Ear Height	MIN20	snp.7.9546695	7	9546695	SNP	0.131854	additive	3.90475	0.0240043	FALSE	277
Ear Height	MIN20	snp.7.9546695	7	9546695	SNP	0.214099	dominant	-4.10474	0.0415597	FALSE	277
Ear Height	URB19	snp.7.9546695	7	9546695	SNP	0.13172	additive	1.5877	0.420003	FALSE	277
Ear Height	URB19	snp.7.9546695	7	9546695	SNP	0.212366	dominant	-3.17832	0.162377	FALSE	277
Ear Height	COR19	snp.7.13573821	7	13573821	SNP	0.0854922	additive	3.96046	0.177467	FALSE	278
Ear Height	COR19	snp.7.13573821	7	13573821	SNP	0.106218	dominant	-2.93997	0.329776	FALSE	278
Ear Height	MIN19	snp.7.13573821	7	13573821	SNP	0.0800562	additive	3.90845	0.169514	FALSE	278
Ear Height	MIN19	snp.7.13573821	7	13573821	SNP	0.0997191	dominant	-4.88588	0.112653	FALSE	278
Ear Height	MIN20	snp.7.13573821	7	13573821	SNP	0.0848564	additive	9.70684	0.00150664	FALSE	278
Ear Height	MIN20	snp.7.13573821	7	13573821	SNP	0.10705	dominant	-8.4438	0.00937043	FALSE	278
Ear Height	URB19	snp.7.13573821	7	13573821	SNP	0.0833333	additive	5.13462	0.120225	FALSE	278
Ear Height	URB19	snp.7.13573821	7	13573821	SNP	0.103495	dominant	-5.17172	0.152694	FALSE	278
Ear Height	COR19	snp.7.30023517	7	30023517	SNP	0.0816062	additive	3.7991	0.255357	FALSE	279
Ear Height	COR19	snp.7.30023517	7	30023517	SNP	0.0984456	dominant	-6.30157	0.0546092	FALSE	279
Ear Height	MIN19	snp.7.30023517	7	30023517	SNP	0.0758427	additive	1.13461	0.721892	FALSE	279
Ear Height	MIN19	snp.7.30023517	7	30023517	SNP	0.0926966	dominant	-2.92462	0.378454	FALSE	279
Ear Height	MIN20	snp.7.30023517	7	30023517	SNP	0.0796345	additive	3.01585	0.377811	FALSE	279
Ear Height	MIN20	snp.7.30023517	7	30023517	SNP	0.0966057	dominant	-7.36194	0.0361109	FALSE	279
Ear Height	URB19	snp.7.30023517	7	30023517	SNP	0.0806452	additive	2.2938	0.534557	FALSE	279
Ear Height	URB19	snp.7.30023517	7	30023517	SNP	0.0967742	dominant	-4.96796	0.203339	FALSE	279
Ear Height	COR19	snp.7.47576483	7	47576483	SNP	0.120466	additive	4.59779	0.116962	FALSE	280
Ear Height	COR19	snp.7.47576483	7	47576483	SNP	0.180052	dominant	5.15578	0.123682	FALSE	280
Ear Height	MIN19	snp.7.47576483	7	47576483	SNP	0.125	additive	-1.33422	0.627834	FALSE	280
Ear Height	MIN19	snp.7.47576483	7	47576483	SNP	0.179775	dominant	2.25801	0.504979	FALSE	280
Ear Height	MIN20	snp.7.47576483	7	47576483	SNP	0.118799	additive	2.47431	0.405493	FALSE	280
Ear Height	MIN20	snp.7.47576483	7	47576483	SNP	0.178851	dominant	7.30937	0.0438157	FALSE	280
Ear Height	URB19	snp.7.47576483	7	47576483	SNP	0.123656	additive	2.67859	0.391095	FALSE	280
Ear Height	URB19	snp.7.47576483	7	47576483	SNP	0.177419	dominant	2.67271	0.491727	FALSE	280
Ear Height	COR19	snp.7.102542274	7	102542274	SNP	0.213731	additive	1.49128	0.45223	FALSE	281
Ear Height	COR19	snp.7.102542274	7	102542274	SNP	0.187824	dominant	4.23367	0.102666	FALSE	281
Ear Height	MIN19	snp.7.102542274	7	102542274	SNP	0.220506	additive	2.0861	0.279673	FALSE	281
Ear Height	MIN19	snp.7.102542274	7	102542274	SNP	0.192416	dominant	3.47594	0.193981	FALSE	281
Ear Height	MIN20	snp.7.102542274	7	102542274	SNP	0.219321	additive	3.84122	0.0596545	FALSE	281
Ear Height	MIN20	snp.7.102542274	7	102542274	SNP	0.191906	dominant	6.04158	0.0304166	FALSE	281
Ear Height	URB19	snp.7.102542274	7	102542274	SNP	0.217742	additive	2.85377	0.210773	FALSE	281
Ear Height	URB19	snp.7.102542274	7	102542274	SNP	0.19086	dominant	4.71742	0.132933	FALSE	281
Ear Height	COR19	snp.7.123704133	7	123704133	SNP	0.417098	additive	1.47378	0.404939	FALSE	282
Ear Height	COR19	snp.7.123704133	7	123704133	SNP	0.373057	dominant	2.91714	0.205522	FALSE	282
Ear Height	MIN19	snp.7.123704133	7	123704133	SNP	0.418539	additive	3.83482	0.0248987	FALSE	282
Ear Height	MIN19	snp.7.123704133	7	123704133	SNP	0.373596	dominant	6.63107	0.00486208	FALSE	282
Ear Height	MIN20	snp.7.123704133	7	123704133	SNP	0.421671	additive	1.69917	0.36132	FALSE	282
Ear Height	MIN20	snp.7.123704133	7	123704133	SNP	0.375979	dominant	4.35954	0.0811026	FALSE	282
Ear Height	URB19	snp.7.123704133	7	123704133	SNP	0.413978	additive	1.2136	0.554005	FALSE	282
Ear Height	URB19	snp.7.123704133	7	123704133	SNP	0.370968	dominant	1.46745	0.598422	FALSE	282
Ear Height	COR19	snp.7.126930064	7	126930064	SNP	0.215026	additive	3.80596	0.029637	FALSE	283
Ear Height	COR19	snp.7.126930064	7	126930064	SNP	0.185233	dominant	7.31294	0.000832224	FALSE	283
Ear Height	MIN19	snp.7.126930064	7	126930064	SNP	0.220506	additive	4.51004	0.00939399	FALSE	283
Ear Height	MIN19	snp.7.126930064	7	126930064	SNP	0.189607	dominant	6.05379	0.00704811	FALSE	283
Ear Height	MIN20	snp.7.126930064	7	126930064	SNP	0.21671	additive	0.600399	0.737884	FALSE	283
Ear Height	MIN20	snp.7.126930064	7	126930064	SNP	0.186684	dominant	1.41365	0.540447	FALSE	283
Ear Height	URB19	snp.7.126930064	7	126930064	SNP	0.219086	additive	1.74312	0.393389	FALSE	283
Ear Height	URB19	snp.7.126930064	7	126930064	SNP	0.188172	dominant	3.64601	0.170265	FALSE	283
Ear Height	COR19	snp.7.136907362	7	136907362	SNP	0.217617	additive	3.68279	0.0133442	FALSE	284
Ear Height	COR19	snp.7.136907362	7	136907362	SNP	0.178756	dominant	5.51182	0.00849939	FALSE	284
Ear Height	MIN19	snp.7.136907362	7	136907362	SNP	0.220506	additive	2.88058	0.0537319	FALSE	284
Ear Height	MIN19	snp.7.136907362	7	136907362	SNP	0.182584	dominant	5.58247	0.00914807	FALSE	284
Ear Height	MIN20	snp.7.136907362	7	136907362	SNP	0.21671	additive	1.09418	0.498712	FALSE	284
Ear Height	MIN20	snp.7.136907362	7	136907362	SNP	0.180157	dominant	3.149	0.166277	FALSE	284
Ear Height	URB19	snp.7.136907362	7	136907362	SNP	0.219086	additive	2.35425	0.185627	FALSE	284
Ear Height	URB19	snp.7.136907362	7	136907362	SNP	0.180108	dominant	4.24154	0.0937915	FALSE	284
Ear Height	COR19	snp.7.137599161	7	137599161	SNP	0.209845	additive	-1.40752	0.378372	FALSE	285
Ear Height	COR19	snp.7.137599161	7	137599161	SNP	0.244819	dominant	1.99309	0.261138	FALSE	285
Ear Height	MIN19	snp.7.137599161	7	137599161	SNP	0.213483	additive	-1.72465	0.289292	FALSE	285
Ear Height	MIN19	snp.7.137599161	7	137599161	SNP	0.244382	dominant	3.19526	0.079608	FALSE	285
Ear Height	MIN20	snp.7.137599161	7	137599161	SNP	0.212794	additive	-4.24278	0.0133136	FALSE	285
Ear Height	MIN20	snp.7.137599161	7	137599161	SNP	0.246736	dominant	4.20282	0.0300636	FALSE	285
Ear Height	URB19	snp.7.137599161	7	137599161	SNP	0.208333	additive	-3.08051	0.103753	FALSE	285
Ear Height	URB19	snp.7.137599161	7	137599161	SNP	0.24328	dominant	3.6283	0.0955005	FALSE	285
Ear Height	COR19	snp.7.143337903	7	143337903	SNP	0.204663	additive	2.34327	0.14285	FALSE	286
Ear Height	COR19	snp.7.143337903	7	143337903	SNP	0.17487	dominant	4.20908	0.0395067	FALSE	286
Ear Height	MIN19	snp.7.143337903	7	143337903	SNP	0.210674	additive	2.78538	0.0758811	FALSE	286
Ear Height	MIN19	snp.7.143337903	7	143337903	SNP	0.178371	dominant	4.69313	0.0254843	FALSE	286
Ear Height	MIN20	snp.7.143337903	7	143337903	SNP	0.206266	additive	3.62869	0.030838	FALSE	286
Ear Height	MIN20	snp.7.143337903	7	143337903	SNP	0.17624	dominant	3.3558	0.131712	FALSE	286
Ear Height	URB19	snp.7.143337903	7	143337903	SNP	0.206989	additive	2.03244	0.276011	FALSE	286
Ear Height	URB19	snp.7.143337903	7	143337903	SNP	0.176075	dominant	3.45671	0.158853	FALSE	286
Ear Height	COR19	snp.7.145144691	7	145144691	SNP	0.141192	additive	2.44219	0.181965	FALSE	287
Ear Height	COR19	snp.7.145144691	7	145144691	SNP	0.23057	dominant	-1.1133	0.569563	FALSE	287
Ear Height	MIN19	snp.7.145144691	7	145144691	SNP	0.141854	additive	2.66429	0.14278	FALSE	287
Ear Height	MIN19	snp.7.145144691	7	145144691	SNP	0.227528	dominant	-3.92984	0.0507136	FALSE	287
Ear Height	MIN20	snp.7.145144691	7	145144691	SNP	0.143603	additive	4.84862	0.0119792	FALSE	287
Ear Height	MIN20	snp.7.145144691	7	145144691	SNP	0.234987	dominant	-3.27737	0.121496	FALSE	287
Ear Height	URB19	snp.7.145144691	7	145144691	SNP	0.137097	additive	2.63658	0.219056	FALSE	287
Ear Height	URB19	snp.7.145144691	7	145144691	SNP	0.225806	dominant	-4.41719	0.0641164	FALSE	287
Ear Height	COR19	snp.7.151527316	7	151527316	SNP	0.274611	additive	-1.67308	0.180932	FALSE	288
Ear Height	COR19	snp.7.151527316	7	151527316	SNP	0.208549	dominant	-2.61982	0.181472	FALSE	288
Ear Height	MIN19	snp.7.151527316	7	151527316	SNP	0.272472	additive	-2.15238	0.0867713	FALSE	288
Ear Height	MIN19	snp.7.151527316	7	151527316	SNP	0.207865	dominant	-4.08162	0.042011	FALSE	288
Ear Height	MIN20	snp.7.151527316	7	151527316	SNP	0.266319	additive	-3.1174	0.0208434	FALSE	288
Ear Height	MIN20	snp.7.151527316	7	151527316	SNP	0.203655	dominant	-4.53367	0.0329773	FALSE	288
Ear Height	URB19	snp.7.151527316	7	151527316	SNP	0.272849	additive	-3.05402	0.0425786	FALSE	288
Ear Height	URB19	snp.7.151527316	7	151527316	SNP	0.208333	dominant	-4.89051	0.0400683	FALSE	288
Ear Height	COR19	snp.7.158884372	7	158884372	SNP	0.0518135	additive	-6.25043	0.0177157	FALSE	289
Ear Height	COR19	snp.7.158884372	7	158884372	SNP	0.0686528	dominant	-7.23724	0.00250819	FALSE	289
Ear Height	MIN19	snp.7.158884372	7	158884372	SNP	0.0519663	additive	-3.25207	0.212336	FALSE	289
Ear Height	MIN19	snp.7.158884372	7	158884372	SNP	0.0688202	dominant	-2.09278	0.394869	FALSE	289
Ear Height	MIN20	snp.7.158884372	7	158884372	SNP	0.0561358	additive	-7.53907	0.00648359	FALSE	289
Ear Height	MIN20	snp.7.158884372	7	158884372	SNP	0.073107	dominant	-4.9071	0.0559986	FALSE	289
Ear Height	URB19	snp.7.158884372	7	158884372	SNP	0.0497312	additive	-3.68066	0.247283	FALSE	289
Ear Height	URB19	snp.7.158884372	7	158884372	SNP	0.0658602	dominant	-4.99946	0.0905495	FALSE	289
Ear Height	COR19	snp.7.164363056	7	164363056	SNP	0.137306	additive	-2.78315	0.149621	FALSE	290
Ear Height	COR19	snp.7.164363056	7	164363056	SNP	0.183938	dominant	-1.03615	0.574727	FALSE	290
Ear Height	MIN19	snp.7.164363056	7	164363056	SNP	0.134831	additive	-2.82736	0.143476	FALSE	290
Ear Height	MIN19	snp.7.164363056	7	164363056	SNP	0.179775	dominant	-3.57821	0.0606673	FALSE	290
Ear Height	MIN20	snp.7.164363056	7	164363056	SNP	0.134465	additive	-4.63697	0.02391	FALSE	290
Ear Height	MIN20	snp.7.164363056	7	164363056	SNP	0.178851	dominant	-2.13442	0.288023	FALSE	290
Ear Height	URB19	snp.7.164363056	7	164363056	SNP	0.135753	additive	-3.25239	0.153483	FALSE	290
Ear Height	URB19	snp.7.164363056	7	164363056	SNP	0.180108	dominant	-3.91191	0.0838932	FALSE	290
Ear Height	COR19	snp.7.165799138	7	165799138	SNP	0.0751295	additive	2.74328	0.234071	FALSE	291
Ear Height	COR19	snp.7.165799138	7	165799138	SNP	0.112694	dominant	3.36187	0.152591	FALSE	291
Ear Height	MIN19	snp.7.165799138	7	165799138	SNP	0.0730337	additive	1.75346	0.45209	FALSE	291
Ear Height	MIN19	snp.7.165799138	7	165799138	SNP	0.109551	dominant	2.06358	0.400263	FALSE	291
Ear Height	MIN20	snp.7.165799138	7	165799138	SNP	0.0796345	additive	6.1226	0.0125763	FALSE	291
Ear Height	MIN20	snp.7.165799138	7	165799138	SNP	0.116188	dominant	1.61035	0.526937	FALSE	291
Ear Height	URB19	snp.7.165799138	7	165799138	SNP	0.0752688	additive	3.78775	0.172207	FALSE	291
Ear Height	URB19	snp.7.165799138	7	165799138	SNP	0.112903	dominant	-2.19284	0.446698	FALSE	291
Ear Height	COR19	snp.7.172329697	7	172329697	SNP	0.205959	additive	0.818343	0.570005	FALSE	292
Ear Height	COR19	snp.7.172329697	7	172329697	SNP	0.17228	dominant	0.604794	0.739972	FALSE	292
Ear Height	MIN19	snp.7.172329697	7	172329697	SNP	0.200843	additive	-1.70152	0.238019	FALSE	292
Ear Height	MIN19	snp.7.172329697	7	172329697	SNP	0.168539	dominant	-2.49563	0.182907	FALSE	292
Ear Height	MIN20	snp.7.172329697	7	172329697	SNP	0.207572	additive	-3.3827	0.0252776	FALSE	292
Ear Height	MIN20	snp.7.172329697	7	172329697	SNP	0.173629	dominant	-4.89869	0.0123088	FALSE	292
Ear Height	URB19	snp.7.172329697	7	172329697	SNP	0.202957	additive	-4.71661	0.00660662	FALSE	292
Ear Height	URB19	snp.7.172329697	7	172329697	SNP	0.170699	dominant	-5.35455	0.0167922	FALSE	292
Ear Height	COR19	snp.7.182300150	7	182300150	SNP	0.338083	additive	-2.14589	0.0898281	FALSE	293
Ear Height	COR19	snp.7.182300150	7	182300150	SNP	0.215026	dominant	-3.05029	0.122241	FALSE	293
Ear Height	MIN19	snp.7.182300150	7	182300150	SNP	0.332865	additive	-2.0682	0.104958	FALSE	293
Ear Height	MIN19	snp.7.182300150	7	182300150	SNP	0.20927	dominant	-2.65391	0.19149	FALSE	293
Ear Height	MIN20	snp.7.182300150	7	182300150	SNP	0.328982	additive	-3.23017	0.0159239	FALSE	293
Ear Height	MIN20	snp.7.182300150	7	182300150	SNP	0.207572	dominant	-4.55656	0.0309182	FALSE	293
Ear Height	URB19	snp.7.182300150	7	182300150	SNP	0.334677	additive	-2.61776	0.0831012	FALSE	293
Ear Height	URB19	snp.7.182300150	7	182300150	SNP	0.212366	dominant	-4.46672	0.0653698	FALSE	293
Ear Height	COR19	snp.8.80933654	8	80933654	SNP	0.120466	additive	-3.57481	0.13471	FALSE	294
Ear Height	COR19	snp.8.80933654	8	80933654	SNP	0.181347	dominant	-2.05447	0.413142	FALSE	294
Ear Height	MIN19	snp.8.80933654	8	80933654	SNP	0.116573	additive	-4.29178	0.064036	FALSE	294
Ear Height	MIN19	snp.8.80933654	8	80933654	SNP	0.182584	dominant	-2.21143	0.394936	FALSE	294
Ear Height	MIN20	snp.8.80933654	8	80933654	SNP	0.122715	additive	-4.67476	0.0571121	FALSE	294
Ear Height	MIN20	snp.8.80933654	8	80933654	SNP	0.185379	dominant	-1.56111	0.564439	FALSE	294
Ear Height	URB19	snp.8.80933654	8	80933654	SNP	0.11828	additive	-3.84014	0.152254	FALSE	294
Ear Height	URB19	snp.8.80933654	8	80933654	SNP	0.180108	dominant	-1.44967	0.63118	FALSE	294
Ear Height	COR19	snp.8.137938912	8	137938912	SNP	0.154145	additive	5.37764	0.00902707	FALSE	295
Ear Height	COR19	snp.8.137938912	8	137938912	SNP	0.240933	dominant	1.44318	0.473781	FALSE	295
Ear Height	MIN19	snp.8.137938912	8	137938912	SNP	0.151685	additive	3.39963	0.093962	FALSE	295
Ear Height	MIN19	snp.8.137938912	8	137938912	SNP	0.23736	dominant	0.319327	0.876688	FALSE	295
Ear Height	MIN20	snp.8.137938912	8	137938912	SNP	0.157963	additive	6.74194	0.00159601	FALSE	295
Ear Height	MIN20	snp.8.137938912	8	137938912	SNP	0.245431	dominant	2.23369	0.306103	FALSE	295
Ear Height	URB19	snp.8.137938912	8	137938912	SNP	0.15457	additive	3.17355	0.183325	FALSE	295
Ear Height	URB19	snp.8.137938912	8	137938912	SNP	0.239247	dominant	2.68836	0.273073	FALSE	295
Ear Height	COR19	snp.8.151890179	8	151890179	SNP	0.196891	additive	1.83913	0.305171	FALSE	296
Ear Height	COR19	snp.8.151890179	8	151890179	SNP	0.209845	dominant	-4.08101	0.0372044	FALSE	296
Ear Height	MIN19	snp.8.151890179	8	151890179	SNP	0.202247	additive	2.12101	0.22256	FALSE	296
Ear Height	MIN19	snp.8.151890179	8	151890179	SNP	0.213483	dominant	-4.04766	0.0429098	FALSE	296
Ear Height	MIN20	snp.8.151890179	8	151890179	SNP	0.195822	additive	3.46102	0.0663617	FALSE	296
Ear Height	MIN20	snp.8.151890179	8	151890179	SNP	0.208877	dominant	-6.09477	0.00419534	FALSE	296
Ear Height	URB19	snp.8.151890179	8	151890179	SNP	0.197581	additive	2.87865	0.165515	FALSE	296
Ear Height	URB19	snp.8.151890179	8	151890179	SNP	0.212366	dominant	-6.14967	0.00981634	FALSE	296
Ear Height	COR19	snp.8.153894962	8	153894962	SNP	0.207254	additive	-2.89372	0.12904	FALSE	297
Ear Height	COR19	snp.8.153894962	8	153894962	SNP	0.215026	dominant	1.51588	0.430988	FALSE	297
Ear Height	MIN19	snp.8.153894962	8	153894962	SNP	0.200843	additive	-2.95831	0.115428	FALSE	297
Ear Height	MIN19	snp.8.153894962	8	153894962	SNP	0.210674	dominant	3.52274	0.0735633	FALSE	297
Ear Height	MIN20	snp.8.153894962	8	153894962	SNP	0.212794	additive	-3.85544	0.0556809	FALSE	297
Ear Height	MIN20	snp.8.153894962	8	153894962	SNP	0.219321	dominant	4.803	0.022192	FALSE	297
Ear Height	URB19	snp.8.153894962	8	153894962	SNP	0.202957	additive	-6.83971	0.00258541	FALSE	297
Ear Height	URB19	snp.8.153894962	8	153894962	SNP	0.212366	dominant	4.6169	0.0490917	FALSE	297
Ear Height	COR19	snp.8.155795906	8	155795906	SNP	0.233161	additive	4.01067	0.0162104	FALSE	298
Ear Height	COR19	snp.8.155795906	8	155795906	SNP	0.224093	dominant	-1.00223	0.594426	FALSE	298
Ear Height	MIN19	snp.8.155795906	8	155795906	SNP	0.241573	additive	4.00762	0.0133016	FALSE	298
Ear Height	MIN19	snp.8.155795906	8	155795906	SNP	0.230337	dominant	-3.08966	0.103159	FALSE	298
Ear Height	MIN20	snp.8.155795906	8	155795906	SNP	0.233681	additive	2.78604	0.112508	FALSE	298
Ear Height	MIN20	snp.8.155795906	8	155795906	SNP	0.225849	dominant	-3.08609	0.129705	FALSE	298
Ear Height	URB19	snp.8.155795906	8	155795906	SNP	0.235215	additive	3.12734	0.108538	FALSE	298
Ear Height	URB19	snp.8.155795906	8	155795906	SNP	0.227151	dominant	-3.41741	0.136159	FALSE	298
Ear Height	COR19	snp.8.156799870	8	156799870	SNP	0.119171	additive	-1.52661	0.438924	FALSE	299
Ear Height	COR19	snp.8.156799870	8	156799870	SNP	0.220207	dominant	-1.47777	0.495559	FALSE	299
Ear Height	MIN19	snp.8.156799870	8	156799870	SNP	0.122191	additive	-2.26046	0.250571	FALSE	299
Ear Height	MIN19	snp.8.156799870	8	156799870	SNP	0.212079	dominant	-3.93522	0.0767645	FALSE	299
Ear Height	MIN20	snp.8.156799870	8	156799870	SNP	0.120104	additive	-0.687474	0.743583	FALSE	299
Ear Height	MIN20	snp.8.156799870	8	156799870	SNP	0.215405	dominant	-5.05488	0.0317482	FALSE	299
Ear Height	URB19	snp.8.156799870	8	156799870	SNP	0.122312	additive	-3.53116	0.135398	FALSE	299
Ear Height	URB19	snp.8.156799870	8	156799870	SNP	0.219086	dominant	-5.4093	0.0419123	FALSE	299
Ear Height	COR19	snp.8.161085252	8	161085252	SNP	0.19171	additive	4.2671	0.0156552	FALSE	300
Ear Height	COR19	snp.8.161085252	8	161085252	SNP	0.221503	dominant	-5.60839	0.00516756	FALSE	300
Ear Height	MIN19	snp.8.161085252	8	161085252	SNP	0.196629	additive	4.61879	0.00693622	FALSE	300
Ear Height	MIN19	snp.8.161085252	8	161085252	SNP	0.227528	dominant	-6.94068	0.000600636	FALSE	300
Ear Height	MIN20	snp.8.161085252	8	161085252	SNP	0.191906	additive	2.92405	0.114227	FALSE	300
Ear Height	MIN20	snp.8.161085252	8	161085252	SNP	0.223238	dominant	-6.2066	0.00404581	FALSE	300
Ear Height	URB19	snp.8.161085252	8	161085252	SNP	0.192204	additive	3.62364	0.0786353	FALSE	300
Ear Height	URB19	snp.8.161085252	8	161085252	SNP	0.224462	dominant	-7.4726	0.00205826	FALSE	300
Ear Height	COR19	snp.8.161843649	8	161843649	SNP	0.231865	additive	-2.63278	0.0712906	FALSE	301
Ear Height	COR19	snp.8.161843649	8	161843649	SNP	0.279793	dominant	3.08953	0.0446739	FALSE	301
Ear Height	MIN19	snp.8.161843649	8	161843649	SNP	0.227528	additive	-3.59195	0.0138388	FALSE	301
Ear Height	MIN19	snp.8.161843649	8	161843649	SNP	0.275281	dominant	3.38395	0.0327903	FALSE	301
Ear Height	MIN20	snp.8.161843649	8	161843649	SNP	0.229765	additive	-4.28124	0.0058421	FALSE	301
Ear Height	MIN20	snp.8.161843649	8	161843649	SNP	0.278068	dominant	3.90108	0.0202685	FALSE	301
Ear Height	URB19	snp.8.161843649	8	161843649	SNP	0.231183	additive	-3.5964	0.0375733	FALSE	301
Ear Height	URB19	snp.8.161843649	8	161843649	SNP	0.278226	dominant	1.14264	0.548357	FALSE	301
Ear Height	COR19	snp.8.162506316	8	162506316	SNP	0.190415	additive	-6.0474	0.00208107	FALSE	302
Ear Height	COR19	snp.8.162506316	8	162506316	SNP	0.220207	dominant	3.34095	0.0946076	FALSE	302
Ear Height	MIN19	snp.8.162506316	8	162506316	SNP	0.183989	additive	-5.28135	0.00588532	FALSE	302
Ear Height	MIN19	snp.8.162506316	8	162506316	SNP	0.216292	dominant	5.62635	0.0056589	FALSE	302
Ear Height	MIN20	snp.8.162506316	8	162506316	SNP	0.193211	additive	-5.66467	0.00611298	FALSE	302
Ear Height	MIN20	snp.8.162506316	8	162506316	SNP	0.221932	dominant	5.86894	0.00669312	FALSE	302
Ear Height	URB19	snp.8.162506316	8	162506316	SNP	0.186828	additive	-7.4023	0.00139098	FALSE	302
Ear Height	URB19	snp.8.162506316	8	162506316	SNP	0.217742	dominant	6.32364	0.00898765	FALSE	302
Ear Height	COR19	snp.8.163521048	8	163521048	SNP	0.111399	additive	-2.25652	0.155253	FALSE	303
Ear Height	COR19	snp.8.163521048	8	163521048	SNP	0.0919689	dominant	-2.29603	0.25025	FALSE	303
Ear Height	MIN19	snp.8.163521048	8	163521048	SNP	0.115169	additive	-1.77154	0.253636	FALSE	303
Ear Height	MIN19	snp.8.163521048	8	163521048	SNP	0.0941011	dominant	-1.21358	0.554679	FALSE	303
Ear Height	MIN20	snp.8.163521048	8	163521048	SNP	0.104439	additive	-3.72424	0.0268595	FALSE	303
Ear Height	MIN20	snp.8.163521048	8	163521048	SNP	0.0848564	dominant	-4.45173	0.0433072	FALSE	303
Ear Height	URB19	snp.8.163521048	8	163521048	SNP	0.11828	additive	-5.36085	0.00336259	FALSE	303
Ear Height	URB19	snp.8.163521048	8	163521048	SNP	0.0967742	dominant	-6.38233	0.00870127	FALSE	303
Ear Height	COR19	snp.8.164350187	8	164350187	SNP	0.151554	additive	-3.68425	0.0322044	FALSE	304
Ear Height	COR19	snp.8.164350187	8	164350187	SNP	0.199482	dominant	2.02636	0.243728	FALSE	304
Ear Height	MIN19	snp.8.164350187	8	164350187	SNP	0.147472	additive	-3.25508	0.0562169	FALSE	304
Ear Height	MIN19	snp.8.164350187	8	164350187	SNP	0.198034	dominant	3.79833	0.0329268	FALSE	304
Ear Height	MIN20	snp.8.164350187	8	164350187	SNP	0.151436	additive	-3.17466	0.0781053	FALSE	304
Ear Height	MIN20	snp.8.164350187	8	164350187	SNP	0.199739	dominant	4.79937	0.0110863	FALSE	304
Ear Height	URB19	snp.8.164350187	8	164350187	SNP	0.149194	additive	-6.05221	0.00331582	FALSE	304
Ear Height	URB19	snp.8.164350187	8	164350187	SNP	0.200269	dominant	3.539	0.0966049	FALSE	304
Ear Height	COR19	snp.8.177290056	8	177290056	SNP	0.107513	additive	-4.39832	0.0141692	FALSE	305
Ear Height	COR19	snp.8.177290056	8	177290056	SNP	0.185233	dominant	-2.52361	0.154618	FALSE	305
Ear Height	MIN19	snp.8.177290056	8	177290056	SNP	0.102528	additive	-4.22074	0.0203813	FALSE	305
Ear Height	MIN19	snp.8.177290056	8	177290056	SNP	0.186798	dominant	-3.27915	0.0749996	FALSE	305
Ear Height	MIN20	snp.8.177290056	8	177290056	SNP	0.109661	additive	-4.08202	0.0315205	FALSE	305
Ear Height	MIN20	snp.8.177290056	8	177290056	SNP	0.190601	dominant	-0.924288	0.631265	FALSE	305
Ear Height	URB19	snp.8.177290056	8	177290056	SNP	0.104839	additive	-3.36649	0.122511	FALSE	305
Ear Height	URB19	snp.8.177290056	8	177290056	SNP	0.18414	dominant	0.632991	0.77134	FALSE	305
Ear Height	COR19	snp.9.5655118	9	5655118	SNP	0.0919689	additive	-0.960926	0.661258	FALSE	306
Ear Height	COR19	snp.9.5655118	9	5655118	SNP	0.121762	dominant	1.76572	0.432964	FALSE	306
Ear Height	MIN19	snp.9.5655118	9	5655118	SNP	0.0898876	additive	-2.07006	0.343732	FALSE	306
Ear Height	MIN19	snp.9.5655118	9	5655118	SNP	0.117978	dominant	4.04261	0.0825657	FALSE	306
Ear Height	MIN20	snp.9.5655118	9	5655118	SNP	0.0926893	additive	-3.11428	0.179996	FALSE	306
Ear Height	MIN20	snp.9.5655118	9	5655118	SNP	0.122715	dominant	5.95225	0.0144046	FALSE	306
Ear Height	URB19	snp.9.5655118	9	5655118	SNP	0.0927419	additive	-3.04992	0.247229	FALSE	306
Ear Height	URB19	snp.9.5655118	9	5655118	SNP	0.123656	dominant	4.042	0.147511	FALSE	306
Ear Height	COR19	snp.9.13157283	9	13157283	SNP	0.243523	additive	-1.93405	0.186765	FALSE	307
Ear Height	COR19	snp.9.13157283	9	13157283	SNP	0.279793	dominant	2.32237	0.137425	FALSE	307
Ear Height	MIN19	snp.9.13157283	9	13157283	SNP	0.25	additive	-3.73571	0.0113426	FALSE	307
Ear Height	MIN19	snp.9.13157283	9	13157283	SNP	0.275281	dominant	3.87921	0.0153476	FALSE	307
Ear Height	MIN20	snp.9.13157283	9	13157283	SNP	0.246736	additive	-2.45129	0.115215	FALSE	307
Ear Height	MIN20	snp.9.13157283	9	13157283	SNP	0.280679	dominant	3.20942	0.059817	FALSE	307
Ear Height	URB19	snp.9.13157283	9	13157283	SNP	0.247312	additive	-2.62878	0.135251	FALSE	307
Ear Height	URB19	snp.9.13157283	9	13157283	SNP	0.280914	dominant	3.67924	0.0586261	FALSE	307
Ear Height	COR19	snp.9.13432344	9	13432344	SNP	0.0699482	additive	-3.61166	0.113924	FALSE	308
Ear Height	COR19	snp.9.13432344	9	13432344	SNP	0.104922	dominant	5.57572	0.0114778	FALSE	308
Ear Height	MIN19	snp.9.13432344	9	13432344	SNP	0.0646067	additive	-4.56884	0.0523146	FALSE	308
Ear Height	MIN19	snp.9.13432344	9	13432344	SNP	0.0997191	dominant	8.25524	0.000338297	FALSE	308
Ear Height	MIN20	snp.9.13432344	9	13432344	SNP	0.0691906	additive	0.0735039	0.975926	FALSE	308
Ear Height	MIN20	snp.9.13432344	9	13432344	SNP	0.104439	dominant	3.38495	0.157026	FALSE	308
Ear Height	URB19	snp.9.13432344	9	13432344	SNP	0.0698925	additive	2.23913	0.4181	FALSE	308
Ear Height	URB19	snp.9.13432344	9	13432344	SNP	0.106183	dominant	3.68706	0.171563	FALSE	308
Ear Height	COR19	snp.9.14353064	9	14353064	SNP	0.173575	additive	-2.4668	0.128668	FALSE	309
Ear Height	COR19	snp.9.14353064	9	14353064	SNP	0.240933	dominant	-0.388249	0.82814	FALSE	309
Ear Height	MIN19	snp.9.14353064	9	14353064	SNP	0.18118	additive	-1.84625	0.249591	FALSE	309
Ear Height	MIN19	snp.9.14353064	9	14353064	SNP	0.242978	dominant	2.64433	0.146841	FALSE	309
Ear Height	MIN20	snp.9.14353064	9	14353064	SNP	0.17624	additive	-3.50038	0.0409098	FALSE	309
Ear Height	MIN20	snp.9.14353064	9	14353064	SNP	0.245431	dominant	4.50221	0.0196485	FALSE	309
Ear Height	URB19	snp.9.14353064	9	14353064	SNP	0.176075	additive	-3.33835	0.0855628	FALSE	309
Ear Height	URB19	snp.9.14353064	9	14353064	SNP	0.24328	dominant	4.74067	0.0310467	FALSE	309
Ear Height	COR19	snp.9.15130503	9	15130503	SNP	0.0958549	additive	-4.17573	0.0533908	FALSE	310
Ear Height	COR19	snp.9.15130503	9	15130503	SNP	0.125648	dominant	-3.12141	0.134539	FALSE	310
Ear Height	MIN19	snp.9.15130503	9	15130503	SNP	0.0969101	additive	-5.5086	0.0107007	FALSE	310
Ear Height	MIN19	snp.9.15130503	9	15130503	SNP	0.123596	dominant	-2.72083	0.205471	FALSE	310
Ear Height	MIN20	snp.9.15130503	9	15130503	SNP	0.0979112	additive	-2.6785	0.242962	FALSE	310
Ear Height	MIN20	snp.9.15130503	9	15130503	SNP	0.124021	dominant	0.470281	0.836959	FALSE	310
Ear Height	URB19	snp.9.15130503	9	15130503	SNP	0.0954301	additive	-4.56708	0.07616	FALSE	310
Ear Height	URB19	snp.9.15130503	9	15130503	SNP	0.126344	dominant	-2.43193	0.336053	FALSE	310
Ear Height	COR19	snp.9.15144043	9	15144043	SNP	0.169689	additive	-2.29256	0.18126	FALSE	311
Ear Height	COR19	snp.9.15144043	9	15144043	SNP	0.25	dominant	-3.60651	0.0615942	FALSE	311
Ear Height	MIN19	snp.9.15144043	9	15144043	SNP	0.167135	additive	0.00932684	0.995622	FALSE	311
Ear Height	MIN19	snp.9.15144043	9	15144043	SNP	0.245787	dominant	-2.80252	0.157638	FALSE	311
Ear Height	MIN20	snp.9.15144043	9	15144043	SNP	0.168407	additive	2.66723	0.14244	FALSE	311
Ear Height	MIN20	snp.9.15144043	9	15144043	SNP	0.251958	dominant	-4.75615	0.0219999	FALSE	311
Ear Height	URB19	snp.9.15144043	9	15144043	SNP	0.166667	additive	2.4487	0.229356	FALSE	311
Ear Height	URB19	snp.9.15144043	9	15144043	SNP	0.247312	dominant	-6.07455	0.0104845	FALSE	311
Ear Height	COR19	snp.9.18168061	9	18168061	SNP	0.0841969	additive	-2.38529	0.347776	FALSE	312
Ear Height	COR19	snp.9.18168061	9	18168061	SNP	0.103627	dominant	5.08161	0.025726	FALSE	312
Ear Height	MIN19	snp.9.18168061	9	18168061	SNP	0.0814607	additive	-5.45248	0.0311434	FALSE	312
Ear Height	MIN19	snp.9.18168061	9	18168061	SNP	0.0997191	dominant	6.80128	0.00427566	FALSE	312
Ear Height	MIN20	snp.9.18168061	9	18168061	SNP	0.0848564	additive	-3.2338	0.227175	FALSE	312
Ear Height	MIN20	snp.9.18168061	9	18168061	SNP	0.103133	dominant	2.1002	0.393246	FALSE	312
Ear Height	URB19	snp.9.18168061	9	18168061	SNP	0.0833333	additive	-6.00759	0.0449785	FALSE	312
Ear Height	URB19	snp.9.18168061	9	18168061	SNP	0.102151	dominant	5.61547	0.0431142	FALSE	312
Ear Height	COR19	snp.9.24646644	9	24646644	SNP	0.193005	additive	-0.850478	0.694046	FALSE	313
Ear Height	COR19	snp.9.24646644	9	24646644	SNP	0.231865	dominant	3.19176	0.107099	FALSE	313
Ear Height	MIN19	snp.9.24646644	9	24646644	SNP	0.182584	additive	-2.5962	0.225236	FALSE	313
Ear Height	MIN19	snp.9.24646644	9	24646644	SNP	0.226124	dominant	4.0586	0.0496864	FALSE	313
Ear Height	MIN20	snp.9.24646644	9	24646644	SNP	0.193211	additive	-2.61353	0.247856	FALSE	313
Ear Height	MIN20	snp.9.24646644	9	24646644	SNP	0.234987	dominant	2.67619	0.21736	FALSE	313
Ear Height	URB19	snp.9.24646644	9	24646644	SNP	0.188172	additive	-1.43281	0.564177	FALSE	313
Ear Height	URB19	snp.9.24646644	9	24646644	SNP	0.227151	dominant	5.88899	0.0139747	FALSE	313
Ear Height	COR19	snp.9.24649963	9	24649963	SNP	0.0816062	additive	-3.96708	0.146715	FALSE	314
Ear Height	COR19	snp.9.24649963	9	24649963	SNP	0.0984456	dominant	5.89692	0.0252742	FALSE	314
Ear Height	MIN19	snp.9.24649963	9	24649963	SNP	0.0758427	additive	-7.86076	0.00369145	FALSE	314
Ear Height	MIN19	snp.9.24649963	9	24649963	SNP	0.0926966	dominant	9.24129	0.000706463	FALSE	314
Ear Height	MIN20	snp.9.24649963	9	24649963	SNP	0.0822454	additive	-5.26643	0.0662453	FALSE	314
Ear Height	MIN20	snp.9.24649963	9	24649963	SNP	0.0992167	dominant	9.53724	0.00092328	FALSE	314
Ear Height	URB19	snp.9.24649963	9	24649963	SNP	0.0793011	additive	-8.21244	0.00999334	FALSE	314
Ear Height	URB19	snp.9.24649963	9	24649963	SNP	0.0954301	dominant	6.53223	0.039754	FALSE	314
Ear Height	COR19	snp.9.25167627	9	25167627	SNP	0.204663	additive	3.78981	0.12024	FALSE	315
Ear Height	COR19	snp.9.25167627	9	25167627	SNP	0.252591	dominant	-1.39097	0.604987	FALSE	315
Ear Height	MIN19	snp.9.25167627	9	25167627	SNP	0.213483	additive	-0.987667	0.670011	FALSE	315
Ear Height	MIN19	snp.9.25167627	9	25167627	SNP	0.252809	dominant	-1.41962	0.601589	FALSE	315
Ear Height	MIN20	snp.9.25167627	9	25167627	SNP	0.204961	additive	1.48789	0.554133	FALSE	315
Ear Height	MIN20	snp.9.25167627	9	25167627	SNP	0.254569	dominant	-4.68955	0.106704	FALSE	315
Ear Height	URB19	snp.9.25167627	9	25167627	SNP	0.208333	additive	3.9224	0.148635	FALSE	315
Ear Height	URB19	snp.9.25167627	9	25167627	SNP	0.254032	dominant	-5.88498	0.0642686	FALSE	315
Ear Height	COR19	snp.9.25850932	9	25850932	SNP	0.231865	additive	-3.71473	0.0837064	FALSE	316
Ear Height	COR19	snp.9.25850932	9	25850932	SNP	0.222798	dominant	1.38659	0.466369	FALSE	316
Ear Height	MIN19	snp.9.25850932	9	25850932	SNP	0.227528	additive	-2.39561	0.251556	FALSE	316
Ear Height	MIN19	snp.9.25850932	9	25850932	SNP	0.224719	dominant	-0.45249	0.819518	FALSE	316
Ear Height	MIN20	snp.9.25850932	9	25850932	SNP	0.232376	additive	-5.91882	0.0080307	FALSE	316
Ear Height	MIN20	snp.9.25850932	9	25850932	SNP	0.221932	dominant	2.58915	0.20982	FALSE	316
Ear Height	URB19	snp.9.25850932	9	25850932	SNP	0.231183	additive	-4.81484	0.048652	FALSE	316
Ear Height	URB19	snp.9.25850932	9	25850932	SNP	0.223118	dominant	1.70269	0.461948	FALSE	316
Ear Height	COR19	snp.9.28123555	9	28123555	SNP	0.112694	additive	0.570136	0.815722	FALSE	317
Ear Height	COR19	snp.9.28123555	9	28123555	SNP	0.15544	dominant	-1.40921	0.547139	FALSE	317
Ear Height	MIN19	snp.9.28123555	9	28123555	SNP	0.11236	additive	-2.46327	0.301039	FALSE	317
Ear Height	MIN19	snp.9.28123555	9	28123555	SNP	0.155899	dominant	-3.94384	0.10125	FALSE	317
Ear Height	MIN20	snp.9.28123555	9	28123555	SNP	0.112272	additive	-1.95204	0.446529	FALSE	317
Ear Height	MIN20	snp.9.28123555	9	28123555	SNP	0.154047	dominant	-2.52237	0.32146	FALSE	317
Ear Height	URB19	snp.9.28123555	9	28123555	SNP	0.114247	additive	-5.42042	0.0517981	FALSE	317
Ear Height	URB19	snp.9.28123555	9	28123555	SNP	0.155914	dominant	-5.73451	0.0412077	FALSE	317
Ear Height	COR19	snp.9.29809624	9	29809624	SNP	0.199482	additive	-1.94096	0.426605	FALSE	318
Ear Height	COR19	snp.9.29809624	9	29809624	SNP	0.212435	dominant	2.47043	0.240838	FALSE	318
Ear Height	MIN19	snp.9.29809624	9	29809624	SNP	0.191011	additive	-3.51763	0.138309	FALSE	318
Ear Height	MIN19	snp.9.29809624	9	29809624	SNP	0.206461	dominant	4.8565	0.0258963	FALSE	318
Ear Height	MIN20	snp.9.29809624	9	29809624	SNP	0.198433	additive	-4.37932	0.0861866	FALSE	318
Ear Height	MIN20	snp.9.29809624	9	29809624	SNP	0.21671	dominant	3.95942	0.0886809	FALSE	318
Ear Height	URB19	snp.9.29809624	9	29809624	SNP	0.194892	additive	-5.92687	0.0312595	FALSE	318
Ear Height	URB19	snp.9.29809624	9	29809624	SNP	0.206989	dominant	6.94708	0.0063438	FALSE	318
Ear Height	COR19	snp.9.29812878	9	29812878	SNP	0.102332	additive	-5.24506	0.0993853	FALSE	319
Ear Height	COR19	snp.9.29812878	9	29812878	SNP	0.106218	dominant	7.35281	0.0119332	FALSE	319
Ear Height	MIN19	snp.9.29812878	9	29812878	SNP	0.0983146	additive	-7.54747	0.013489	FALSE	319
Ear Height	MIN19	snp.9.29812878	9	29812878	SNP	0.101124	dominant	9.36547	0.00180299	FALSE	319
Ear Height	MIN20	snp.9.29812878	9	29812878	SNP	0.101828	additive	-9.2	0.00547997	FALSE	319
Ear Height	MIN20	snp.9.29812878	9	29812878	SNP	0.105744	dominant	12.2047	0.000135057	FALSE	319
Ear Height	URB19	snp.9.29812878	9	29812878	SNP	0.100806	additive	-9.61718	0.00645706	FALSE	319
Ear Height	URB19	snp.9.29812878	9	29812878	SNP	0.103495	dominant	8.62912	0.0135045	FALSE	319
Ear Height	COR19	snp.9.44360938	9	44360938	SNP	0.111399	additive	-0.304534	0.908614	FALSE	320
Ear Height	COR19	snp.9.44360938	9	44360938	SNP	0.164508	dominant	-3.49339	0.145329	FALSE	320
Ear Height	MIN19	snp.9.44360938	9	44360938	SNP	0.110955	additive	-0.735078	0.772156	FALSE	320
Ear Height	MIN19	snp.9.44360938	9	44360938	SNP	0.160112	dominant	-4.46655	0.0733845	FALSE	320
Ear Height	MIN20	snp.9.44360938	9	44360938	SNP	0.110966	additive	-1.44293	0.60095	FALSE	320
Ear Height	MIN20	snp.9.44360938	9	44360938	SNP	0.164491	dominant	-4.0921	0.118361	FALSE	320
Ear Height	URB19	snp.9.44360938	9	44360938	SNP	0.112903	additive	-5.99224	0.0410397	FALSE	320
Ear Height	URB19	snp.9.44360938	9	44360938	SNP	0.159946	dominant	-6.91274	0.0185156	FALSE	320
Ear Height	COR19	snp.9.91271290	9	91271290	SNP	0.183938	additive	-1.77741	0.46933	FALSE	321
Ear Height	COR19	snp.9.91271290	9	91271290	SNP	0.180052	dominant	0.563648	0.806282	FALSE	321
Ear Height	MIN19	snp.9.91271290	9	91271290	SNP	0.186798	additive	-4.09297	0.0927323	FALSE	321
Ear Height	MIN19	snp.9.91271290	9	91271290	SNP	0.179775	dominant	6.22546	0.00851035	FALSE	321
Ear Height	MIN20	snp.9.91271290	9	91271290	SNP	0.186684	additive	-2.99032	0.248484	FALSE	321
Ear Height	MIN20	snp.9.91271290	9	91271290	SNP	0.180157	dominant	6.27603	0.011675	FALSE	321
Ear Height	URB19	snp.9.91271290	9	91271290	SNP	0.181452	additive	-5.34929	0.0532699	FALSE	321
Ear Height	URB19	snp.9.91271290	9	91271290	SNP	0.178763	dominant	7.05843	0.0106291	FALSE	321
Ear Height	COR19	snp.9.91379396	9	91379396	SNP	0.102332	additive	-4.08426	0.187751	FALSE	322
Ear Height	COR19	snp.9.91379396	9	91379396	SNP	0.112694	dominant	3.66201	0.202464	FALSE	322
Ear Height	MIN19	snp.9.91379396	9	91379396	SNP	0.0997191	additive	-5.69291	0.0599521	FALSE	322
Ear Height	MIN19	snp.9.91379396	9	91379396	SNP	0.109551	dominant	6.76937	0.0226182	FALSE	322
Ear Height	MIN20	snp.9.91379396	9	91379396	SNP	0.104439	additive	-6.81493	0.0345346	FALSE	322
Ear Height	MIN20	snp.9.91379396	9	91379396	SNP	0.114883	dominant	6.5676	0.0375549	FALSE	322
Ear Height	URB19	snp.9.91379396	9	91379396	SNP	0.100806	additive	-11.132	0.0015415	FALSE	322
Ear Height	URB19	snp.9.91379396	9	91379396	SNP	0.110215	dominant	7.6121	0.0276802	FALSE	322
Ear Height	COR19	snp.9.92163557	9	92163557	SNP	0.277202	additive	-2.92105	0.131884	FALSE	323
Ear Height	COR19	snp.9.92163557	9	92163557	SNP	0.237047	dominant	-2.04858	0.225448	FALSE	323
Ear Height	MIN19	snp.9.92163557	9	92163557	SNP	0.27809	additive	-5.09797	0.00836909	FALSE	323
Ear Height	MIN19	snp.9.92163557	9	92163557	SNP	0.235955	dominant	2.10221	0.224193	FALSE	323
Ear Height	MIN20	snp.9.92163557	9	92163557	SNP	0.281984	additive	-4.68312	0.02139	FALSE	323
Ear Height	MIN20	snp.9.92163557	9	92163557	SNP	0.238903	dominant	1.76285	0.335193	FALSE	323
Ear Height	URB19	snp.9.92163557	9	92163557	SNP	0.272849	additive	-8.08776	0.000266663	FALSE	323
Ear Height	URB19	snp.9.92163557	9	92163557	SNP	0.233871	dominant	0.767013	0.707755	FALSE	323
Ear Height	COR19	snp.9.100391314	9	100391314	SNP	0.128238	additive	-1.42225	0.562347	FALSE	324
Ear Height	COR19	snp.9.100391314	9	100391314	SNP	0.161917	dominant	-4.37418	0.0628268	FALSE	324
Ear Height	MIN19	snp.9.100391314	9	100391314	SNP	0.127809	additive	-3.65375	0.125623	FALSE	324
Ear Height	MIN19	snp.9.100391314	9	100391314	SNP	0.161517	dominant	-5.45684	0.0246632	FALSE	324
Ear Height	MIN20	snp.9.100391314	9	100391314	SNP	0.125326	additive	-3.26425	0.205063	FALSE	324
Ear Height	MIN20	snp.9.100391314	9	100391314	SNP	0.157963	dominant	-4.96104	0.0528524	FALSE	324
Ear Height	URB19	snp.9.100391314	9	100391314	SNP	0.130376	additive	-5.44771	0.0482448	FALSE	324
Ear Height	URB19	snp.9.100391314	9	100391314	SNP	0.163978	dominant	-8.10844	0.00432609	FALSE	324
Ear Height	COR19	snp.9.100459115	9	100459115	SNP	0.371762	additive	1.25812	0.438756	FALSE	325
Ear Height	COR19	snp.9.100459115	9	100459115	SNP	0.272021	dominant	-2.77915	0.0820154	FALSE	325
Ear Height	MIN19	snp.9.100459115	9	100459115	SNP	0.376404	additive	3.35244	0.0350124	FALSE	325
Ear Height	MIN19	snp.9.100459115	9	100459115	SNP	0.272472	dominant	-1.44137	0.377896	FALSE	325
Ear Height	MIN20	snp.9.100459115	9	100459115	SNP	0.370757	additive	3.9133	0.0219237	FALSE	325
Ear Height	MIN20	snp.9.100459115	9	100459115	SNP	0.26893	dominant	-4.3102	0.0127311	FALSE	325
Ear Height	URB19	snp.9.100459115	9	100459115	SNP	0.377688	additive	6.11732	0.00103677	FALSE	325
Ear Height	URB19	snp.9.100459115	9	100459115	SNP	0.271505	dominant	-1.62985	0.398449	FALSE	325
Ear Height	COR19	snp.9.102805647	9	102805647	SNP	0.212435	additive	-1.54171	0.514637	FALSE	326
Ear Height	COR19	snp.9.102805647	9	102805647	SNP	0.226684	dominant	0.515168	0.799255	FALSE	326
Ear Height	MIN19	snp.9.102805647	9	102805647	SNP	0.206461	additive	-2.53037	0.276649	FALSE	326
Ear Height	MIN19	snp.9.102805647	9	102805647	SNP	0.223315	dominant	2.23851	0.281733	FALSE	326
Ear Height	MIN20	snp.9.102805647	9	102805647	SNP	0.214099	additive	-5.21584	0.0353006	FALSE	326
Ear Height	MIN20	snp.9.102805647	9	102805647	SNP	0.23107	dominant	1.94622	0.379823	FALSE	326
Ear Height	URB19	snp.9.102805647	9	102805647	SNP	0.208333	additive	-6.98011	0.0090857	FALSE	326
Ear Height	URB19	snp.9.102805647	9	102805647	SNP	0.221774	dominant	6.07174	0.0130467	FALSE	326
Ear Height	COR19	PZE-109058492	9	103222982	SNP	0.32772	additive	-1.9732	0.347475	FALSE	327
Ear Height	COR19	PZE-109058492	9	103222982	SNP	0.326425	dominant	-2.54974	0.165299	FALSE	327
Ear Height	MIN19	PZE-109058492	9	103222982	SNP	0.323034	additive	-2.50951	0.217351	FALSE	327
Ear Height	MIN19	PZE-109058492	9	103222982	SNP	0.325843	dominant	-1.09526	0.562936	FALSE	327
Ear Height	MIN20	PZE-109058492	9	103222982	SNP	0.328982	additive	-6.89258	0.00158893	FALSE	327
Ear Height	MIN20	PZE-109058492	9	103222982	SNP	0.326371	dominant	-1.64875	0.409703	FALSE	327
Ear Height	URB19	PZE-109058492	9	103222982	SNP	0.325269	additive	-7.57585	0.00148809	FALSE	327
Ear Height	URB19	PZE-109058492	9	103222982	SNP	0.323925	dominant	1.66203	0.457201	FALSE	327
Ear Height	COR19	snp.9.103756887	9	103756887	SNP	0.25	additive	-1.0029	0.657571	FALSE	328
Ear Height	COR19	snp.9.103756887	9	103756887	SNP	0.252591	dominant	-4.05148	0.102208	FALSE	328
Ear Height	MIN19	snp.9.103756887	9	103756887	SNP	0.254213	additive	-0.507616	0.814118	FALSE	328
Ear Height	MIN19	snp.9.103756887	9	103756887	SNP	0.252809	dominant	-6.53231	0.00950082	FALSE	328
Ear Height	MIN20	snp.9.103756887	9	103756887	SNP	0.251958	additive	3.42351	0.144071	FALSE	328
Ear Height	MIN20	snp.9.103756887	9	103756887	SNP	0.254569	dominant	-8.25347	0.00214004	FALSE	328
Ear Height	URB19	snp.9.103756887	9	103756887	SNP	0.252688	additive	3.67055	0.147134	FALSE	328
Ear Height	URB19	snp.9.103756887	9	103756887	SNP	0.254032	dominant	-10.8287	0.000285858	FALSE	328
Ear Height	COR19	snp.9.106780376	9	106780376	SNP	0.242228	additive	-2.42144	0.249594	FALSE	329
Ear Height	COR19	snp.9.106780376	9	106780376	SNP	0.248705	dominant	-1.44253	0.504454	FALSE	329
Ear Height	MIN19	snp.9.106780376	9	106780376	SNP	0.245787	additive	-1.3119	0.517824	FALSE	329
Ear Height	MIN19	snp.9.106780376	9	106780376	SNP	0.247191	dominant	-2.65514	0.226568	FALSE	329
Ear Height	MIN20	snp.9.106780376	9	106780376	SNP	0.245431	additive	2.04683	0.350464	FALSE	329
Ear Height	MIN20	snp.9.106780376	9	106780376	SNP	0.250653	dominant	-6.35148	0.0068789	FALSE	329
Ear Height	URB19	snp.9.106780376	9	106780376	SNP	0.24328	additive	1.69757	0.477214	FALSE	329
Ear Height	URB19	snp.9.106780376	9	106780376	SNP	0.247312	dominant	-5.29124	0.0428704	FALSE	329
Ear Height	COR19	snp.9.113259860	9	113259860	SNP	0.218912	additive	-1.91112	0.36883	FALSE	330
Ear Height	COR19	snp.9.113259860	9	113259860	SNP	0.238342	dominant	1.8618	0.351024	FALSE	330
Ear Height	MIN19	snp.9.113259860	9	113259860	SNP	0.213483	additive	-1.42274	0.503499	FALSE	330
Ear Height	MIN19	snp.9.113259860	9	113259860	SNP	0.235955	dominant	2.93803	0.156496	FALSE	330
Ear Height	MIN20	snp.9.113259860	9	113259860	SNP	0.218016	additive	-4.3083	0.05491	FALSE	330
Ear Height	MIN20	snp.9.113259860	9	113259860	SNP	0.24282	dominant	2.46133	0.259545	FALSE	330
Ear Height	URB19	snp.9.113259860	9	113259860	SNP	0.216398	additive	-6.32625	0.00971493	FALSE	330
Ear Height	URB19	snp.9.113259860	9	113259860	SNP	0.235215	dominant	5.18813	0.0313665	FALSE	330
Ear Height	COR19	snp.9.117550352	9	117550352	SNP	0.13601	additive	-3.44228	0.143041	FALSE	331
Ear Height	COR19	snp.9.117550352	9	117550352	SNP	0.173575	dominant	-3.14008	0.153505	FALSE	331
Ear Height	MIN19	snp.9.117550352	9	117550352	SNP	0.133427	additive	-3.88789	0.0963791	FALSE	331
Ear Height	MIN19	snp.9.117550352	9	117550352	SNP	0.167135	dominant	-2.02168	0.377176	FALSE	331
Ear Height	MIN20	snp.9.117550352	9	117550352	SNP	0.131854	additive	-4.18842	0.0937282	FALSE	331
Ear Height	MIN20	snp.9.117550352	9	117550352	SNP	0.168407	dominant	-2.91089	0.22386	FALSE	331
Ear Height	URB19	snp.9.117550352	9	117550352	SNP	0.135753	additive	-4.4083	0.101197	FALSE	331
Ear Height	URB19	snp.9.117550352	9	117550352	SNP	0.172043	dominant	-5.07221	0.0564858	FALSE	331
Ear Height	COR19	snp.9.119190767	9	119190767	SNP	0.0945596	additive	-1.52329	0.603714	FALSE	332
Ear Height	COR19	snp.9.119190767	9	119190767	SNP	0.104922	dominant	6.65866	0.0112557	FALSE	332
Ear Height	MIN19	snp.9.119190767	9	119190767	SNP	0.0898876	additive	-4.88659	0.0951724	FALSE	332
Ear Height	MIN19	snp.9.119190767	9	119190767	SNP	0.0997191	dominant	4.24411	0.116673	FALSE	332
Ear Height	MIN20	snp.9.119190767	9	119190767	SNP	0.0966057	additive	-5.08934	0.0998186	FALSE	332
Ear Height	MIN20	snp.9.119190767	9	119190767	SNP	0.10705	dominant	5.23151	0.0690175	FALSE	332
Ear Height	URB19	snp.9.119190767	9	119190767	SNP	0.0913978	additive	-9.70743	0.00453582	FALSE	332
Ear Height	URB19	snp.9.119190767	9	119190767	SNP	0.100806	dominant	8.32371	0.00907151	FALSE	332
Ear Height	COR19	snp.9.122522484	9	122522484	SNP	0.227979	additive	-3.07421	0.11133	FALSE	333
Ear Height	COR19	snp.9.122522484	9	122522484	SNP	0.253886	dominant	-2.98161	0.174042	FALSE	333
Ear Height	MIN19	snp.9.122522484	9	122522484	SNP	0.230337	additive	-3.24604	0.0810788	FALSE	333
Ear Height	MIN19	snp.9.122522484	9	122522484	SNP	0.252809	dominant	-2.63781	0.233777	FALSE	333
Ear Height	MIN20	snp.9.122522484	9	122522484	SNP	0.23107	additive	1.04636	0.604908	FALSE	333
Ear Height	MIN20	snp.9.122522484	9	122522484	SNP	0.254569	dominant	-6.50949	0.00605574	FALSE	333
Ear Height	URB19	snp.9.122522484	9	122522484	SNP	0.228495	additive	1.53119	0.486003	FALSE	333
Ear Height	URB19	snp.9.122522484	9	122522484	SNP	0.254032	dominant	-5.87615	0.0261211	FALSE	333
Ear Height	COR19	snp.9.123436012	9	123436012	SNP	0.103627	additive	4.66048	0.0504628	FALSE	334
Ear Height	COR19	snp.9.123436012	9	123436012	SNP	0.147668	dominant	4.15135	0.0822141	FALSE	334
Ear Height	MIN19	snp.9.123436012	9	123436012	SNP	0.106742	additive	1.82121	0.436019	FALSE	334
Ear Height	MIN19	snp.9.123436012	9	123436012	SNP	0.151685	dominant	-0.729596	0.766197	FALSE	334
Ear Height	MIN20	snp.9.123436012	9	123436012	SNP	0.103133	additive	5.57116	0.0268144	FALSE	334
Ear Height	MIN20	snp.9.123436012	9	123436012	SNP	0.14752	dominant	4.62478	0.0764864	FALSE	334
Ear Height	URB19	snp.9.123436012	9	123436012	SNP	0.103495	additive	3.39802	0.216047	FALSE	334
Ear Height	URB19	snp.9.123436012	9	123436012	SNP	0.149194	dominant	1.47846	0.605346	FALSE	334
Ear Height	COR19	snp.9.126957633	9	126957633	SNP	0.0880829	additive	-2.23537	0.350004	FALSE	335
Ear Height	COR19	snp.9.126957633	9	126957633	SNP	0.130829	dominant	3.13587	0.226972	FALSE	335
Ear Height	MIN19	snp.9.126957633	9	126957633	SNP	0.0828652	additive	-2.38337	0.317941	FALSE	335
Ear Height	MIN19	snp.9.126957633	9	126957633	SNP	0.127809	dominant	4.52564	0.0917744	FALSE	335
Ear Height	MIN20	snp.9.126957633	9	126957633	SNP	0.0900783	additive	0.961981	0.703402	FALSE	335
Ear Height	MIN20	snp.9.126957633	9	126957633	SNP	0.133159	dominant	5.98261	0.0351345	FALSE	335
Ear Height	URB19	snp.9.126957633	9	126957633	SNP	0.0846774	additive	-4.45037	0.117483	FALSE	335
Ear Height	URB19	snp.9.126957633	9	126957633	SNP	0.127688	dominant	4.49675	0.153064	FALSE	335
Ear Height	COR19	snp.9.132531671	9	132531671	SNP	0.132124	additive	-5.10825	0.0111646	FALSE	336
Ear Height	COR19	snp.9.132531671	9	132531671	SNP	0.178756	dominant	-2.93134	0.137365	FALSE	336
Ear Height	MIN19	snp.9.132531671	9	132531671	SNP	0.127809	additive	-2.46124	0.220751	FALSE	336
Ear Height	MIN19	snp.9.132531671	9	132531671	SNP	0.174157	dominant	0.0405907	0.983985	FALSE	336
Ear Height	MIN20	snp.9.132531671	9	132531671	SNP	0.129243	additive	-3.94637	0.0659407	FALSE	336
Ear Height	MIN20	snp.9.132531671	9	132531671	SNP	0.174935	dominant	-3.10992	0.147944	FALSE	336
Ear Height	URB19	snp.9.132531671	9	132531671	SNP	0.130376	additive	-3.69456	0.119987	FALSE	336
Ear Height	URB19	snp.9.132531671	9	132531671	SNP	0.176075	dominant	-2.46426	0.303428	FALSE	336
Ear Height	COR19	snp.9.133907171	9	133907171	SNP	0.139896	additive	4.38066	0.0545224	FALSE	337
Ear Height	COR19	snp.9.133907171	9	133907171	SNP	0.163212	dominant	5.80799	0.0106661	FALSE	337
Ear Height	MIN19	snp.9.133907171	9	133907171	SNP	0.146067	additive	-1.36191	0.545351	FALSE	337
Ear Height	MIN19	snp.9.133907171	9	133907171	SNP	0.167135	dominant	0.599651	0.798597	FALSE	337
Ear Height	MIN20	snp.9.133907171	9	133907171	SNP	0.139687	additive	3.13395	0.191118	FALSE	337
Ear Height	MIN20	snp.9.133907171	9	133907171	SNP	0.163185	dominant	3.50637	0.158345	FALSE	337
Ear Height	URB19	snp.9.133907171	9	133907171	SNP	0.142473	additive	2.05578	0.437606	FALSE	337
Ear Height	URB19	snp.9.133907171	9	133907171	SNP	0.165323	dominant	2.70337	0.324478	FALSE	337
Ear Height	COR19	snp.9.134459179	9	134459179	SNP	0.0854922	additive	-3.92975	0.0848247	FALSE	338
Ear Height	COR19	snp.9.134459179	9	134459179	SNP	0.110104	dominant	2.80937	0.242612	FALSE	338
Ear Height	MIN19	snp.9.134459179	9	134459179	SNP	0.0828652	additive	-3.48604	0.12346	FALSE	338
Ear Height	MIN19	snp.9.134459179	9	134459179	SNP	0.105337	dominant	5.51286	0.0277922	FALSE	338
Ear Height	MIN20	snp.9.134459179	9	134459179	SNP	0.0848564	additive	-1.73743	0.470607	FALSE	338
Ear Height	MIN20	snp.9.134459179	9	134459179	SNP	0.112272	dominant	3.55271	0.173769	FALSE	338
Ear Height	URB19	snp.9.134459179	9	134459179	SNP	0.0833333	additive	-4.58836	0.0877552	FALSE	338
Ear Height	URB19	snp.9.134459179	9	134459179	SNP	0.106183	dominant	6.57528	0.0248294	FALSE	338
Ear Height	COR19	snp.9.137233452	9	137233452	SNP	0.199482	additive	-1.09294	0.55272	FALSE	339
Ear Height	COR19	snp.9.137233452	9	137233452	SNP	0.229275	dominant	1.06811	0.541878	FALSE	339
Ear Height	MIN19	snp.9.137233452	9	137233452	SNP	0.198034	additive	-4.31437	0.0212863	FALSE	339
Ear Height	MIN19	snp.9.137233452	9	137233452	SNP	0.228933	dominant	4.56807	0.0131869	FALSE	339
Ear Height	MIN20	snp.9.137233452	9	137233452	SNP	0.198433	additive	-3.1855	0.108102	FALSE	339
Ear Height	MIN20	snp.9.137233452	9	137233452	SNP	0.233681	dominant	4.40472	0.0209487	FALSE	339
Ear Height	URB19	snp.9.137233452	9	137233452	SNP	0.198925	additive	-6.56421	0.00270701	FALSE	339
Ear Height	URB19	snp.9.137233452	9	137233452	SNP	0.228495	dominant	3.87156	0.0711337	FALSE	339
Ear Height	COR19	snp.9.144128803	9	144128803	SNP	0.0816062	additive	-2.78895	0.214556	FALSE	340
Ear Height	COR19	snp.9.144128803	9	144128803	SNP	0.0919689	dominant	3.96101	0.0706698	FALSE	340
Ear Height	MIN19	snp.9.144128803	9	144128803	SNP	0.0800562	additive	-3.66988	0.102295	FALSE	340
Ear Height	MIN19	snp.9.144128803	9	144128803	SNP	0.0898876	dominant	5.21903	0.0219367	FALSE	340
Ear Height	MIN20	snp.9.144128803	9	144128803	SNP	0.0822454	additive	-3.22658	0.178417	FALSE	340
Ear Height	MIN20	snp.9.144128803	9	144128803	SNP	0.0926893	dominant	4.71466	0.0474338	FALSE	340
Ear Height	URB19	snp.9.144128803	9	144128803	SNP	0.0806452	additive	-2.67018	0.31313	FALSE	340
Ear Height	URB19	snp.9.144128803	9	144128803	SNP	0.0900538	dominant	3.19756	0.231615	FALSE	340
Ear Height	COR19	snp.9.150565249	9	150565249	SNP	0.147668	additive	-1.22021	0.48121	FALSE	341
Ear Height	COR19	snp.9.150565249	9	150565249	SNP	0.213731	dominant	3.95683	0.0301256	FALSE	341
Ear Height	MIN19	snp.9.150565249	9	150565249	SNP	0.154494	additive	-3.1031	0.0729959	FALSE	341
Ear Height	MIN19	snp.9.150565249	9	150565249	SNP	0.214888	dominant	5.40614	0.00363457	FALSE	341
Ear Height	MIN20	snp.9.150565249	9	150565249	SNP	0.154047	additive	-3.16351	0.0818206	FALSE	341
Ear Height	MIN20	snp.9.150565249	9	150565249	SNP	0.219321	dominant	3.09719	0.112816	FALSE	341
Ear Height	URB19	snp.9.150565249	9	150565249	SNP	0.150538	additive	-1.6193	0.434619	FALSE	341
Ear Height	URB19	snp.9.150565249	9	150565249	SNP	0.212366	dominant	2.31568	0.295502	FALSE	341
Ear Height	COR19	snp.10.8773709	10	8773709	SNP	0.156736	additive	-2.21333	0.259705	FALSE	342
Ear Height	COR19	snp.10.8773709	10	8773709	SNP	0.220207	dominant	-3.51747	0.0713562	FALSE	342
Ear Height	MIN19	snp.10.8773709	10	8773709	SNP	0.15309	additive	-5.13762	0.00985845	FALSE	342
Ear Height	MIN19	snp.10.8773709	10	8773709	SNP	0.220506	dominant	-2.94774	0.152593	FALSE	342
Ear Height	MIN20	snp.10.8773709	10	8773709	SNP	0.156658	additive	-4.884	0.0182464	FALSE	342
Ear Height	MIN20	snp.10.8773709	10	8773709	SNP	0.224543	dominant	-3.17317	0.134051	FALSE	342
Ear Height	URB19	snp.10.8773709	10	8773709	SNP	0.15457	additive	-5.42823	0.0218761	FALSE	342
Ear Height	URB19	snp.10.8773709	10	8773709	SNP	0.219086	dominant	-4.13083	0.0897876	FALSE	342
Ear Height	COR19	snp.10.11238439	10	11238439	SNP	0.15285	additive	-2.62336	0.2794	FALSE	343
Ear Height	COR19	snp.10.11238439	10	11238439	SNP	0.218912	dominant	-8.17786	0.000196211	FALSE	343
Ear Height	MIN19	snp.10.11238439	10	11238439	SNP	0.148876	additive	-4.58791	0.0553134	FALSE	343
Ear Height	MIN19	snp.10.11238439	10	11238439	SNP	0.214888	dominant	-4.21787	0.0600027	FALSE	343
Ear Height	MIN20	snp.10.11238439	10	11238439	SNP	0.151436	additive	-3.28208	0.196705	FALSE	343
Ear Height	MIN20	snp.10.11238439	10	11238439	SNP	0.221932	dominant	-6.11552	0.00887848	FALSE	343
Ear Height	URB19	snp.10.11238439	10	11238439	SNP	0.150538	additive	-5.21867	0.0647094	FALSE	343
Ear Height	URB19	snp.10.11238439	10	11238439	SNP	0.215054	dominant	-4.32536	0.103195	FALSE	343
Ear Height	COR19	snp.10.19305700	10	19305700	SNP	0.141192	additive	-5.63742	0.0316746	FALSE	344
Ear Height	COR19	snp.10.19305700	10	19305700	SNP	0.173575	dominant	5.40542	0.0320448	FALSE	344
Ear Height	MIN19	snp.10.19305700	10	19305700	SNP	0.139045	additive	-2.26124	0.367024	FALSE	344
Ear Height	MIN19	snp.10.19305700	10	19305700	SNP	0.169944	dominant	1.74725	0.495442	FALSE	344
Ear Height	MIN20	snp.10.19305700	10	19305700	SNP	0.143603	additive	-2.17167	0.419442	FALSE	344
Ear Height	MIN20	snp.10.19305700	10	19305700	SNP	0.174935	dominant	-0.0983476	0.970994	FALSE	344
Ear Height	URB19	snp.10.19305700	10	19305700	SNP	0.138441	additive	-2.65021	0.362886	FALSE	344
Ear Height	URB19	snp.10.19305700	10	19305700	SNP	0.169355	dominant	4.51819	0.133559	FALSE	344
Ear Height	COR19	del.10.39114226.39115210	10	39114718	SV	0.158031	additive	-2.30215	0.429892	FALSE	345
Ear Height	COR19	del.10.39114226.39115210	10	39114718	SV	0.199482	dominant	6.10165	0.0168132	FALSE	345
Ear Height	MIN19	del.10.39114226.39115210	10	39114718	SV	0.154494	additive	-3.16653	0.247907	FALSE	345
Ear Height	MIN19	del.10.39114226.39115210	10	39114718	SV	0.195225	dominant	4.74737	0.0656556	FALSE	345
Ear Height	MIN20	del.10.39114226.39115210	10	39114718	SV	0.160574	additive	-2.45186	0.407183	FALSE	345
Ear Height	MIN20	del.10.39114226.39115210	10	39114718	SV	0.20235	dominant	4.21875	0.121183	FALSE	345
Ear Height	URB19	del.10.39114226.39115210	10	39114718	SV	0.15457	additive	-1.59675	0.609174	FALSE	345
Ear Height	URB19	del.10.39114226.39115210	10	39114718	SV	0.194892	dominant	2.57276	0.396219	FALSE	345
Ear Height	COR19	snp.10.77263092	10	77263092	SNP	0.147668	additive	-4.00766	0.123217	FALSE	346
Ear Height	COR19	snp.10.77263092	10	77263092	SNP	0.182642	dominant	-6.18788	0.0235485	FALSE	346
Ear Height	MIN19	snp.10.77263092	10	77263092	SNP	0.141854	additive	-3.69043	0.145721	FALSE	346
Ear Height	MIN19	snp.10.77263092	10	77263092	SNP	0.178371	dominant	-1.48009	0.593529	FALSE	346
Ear Height	MIN20	snp.10.77263092	10	77263092	SNP	0.146214	additive	-4.70278	0.0821776	FALSE	346
Ear Height	MIN20	snp.10.77263092	10	77263092	SNP	0.182768	dominant	-2.12003	0.472943	FALSE	346
Ear Height	URB19	snp.10.77263092	10	77263092	SNP	0.143817	additive	-5.02685	0.0866113	FALSE	346
Ear Height	URB19	snp.10.77263092	10	77263092	SNP	0.178763	dominant	-4.93266	0.124444	FALSE	346
Ear Height	COR19	snp.10.80772974	10	80772974	SNP	0.237047	additive	3.56793	0.152887	FALSE	347
Ear Height	COR19	snp.10.80772974	10	80772974	SNP	0.239637	dominant	-3.17408	0.239564	FALSE	347
Ear Height	MIN19	snp.10.80772974	10	80772974	SNP	0.245787	additive	1.96459	0.408821	FALSE	347
Ear Height	MIN19	snp.10.80772974	10	80772974	SNP	0.242978	dominant	-4.8287	0.0775882	FALSE	347
Ear Height	MIN20	snp.10.80772974	10	80772974	SNP	0.237598	additive	2.19697	0.3904	FALSE	347
Ear Height	MIN20	snp.10.80772974	10	80772974	SNP	0.240209	dominant	-5.35294	0.065455	FALSE	347
Ear Height	URB19	snp.10.80772974	10	80772974	SNP	0.241935	additive	1.88543	0.49322	FALSE	347
Ear Height	URB19	snp.10.80772974	10	80772974	SNP	0.240591	dominant	-4.66961	0.14615	FALSE	347
Ear Height	COR19	snp.10.118814170	10	118814170	SNP	0.401554	additive	-0.465931	0.788309	FALSE	348
Ear Height	COR19	snp.10.118814170	10	118814170	SNP	0.40285	dominant	4.32904	0.0984439	FALSE	348
Ear Height	MIN19	snp.10.118814170	10	118814170	SNP	0.401685	additive	-1.76707	0.291791	FALSE	348
Ear Height	MIN19	snp.10.118814170	10	118814170	SNP	0.401685	dominant	5.44717	0.0390994	FALSE	348
Ear Height	MIN20	snp.10.118814170	10	118814170	SNP	0.403394	additive	-2.21311	0.225016	FALSE	348
Ear Height	MIN20	snp.10.118814170	10	118814170	SNP	0.406005	dominant	-1.34784	0.631988	FALSE	348
Ear Height	URB19	snp.10.118814170	10	118814170	SNP	0.400538	additive	2.2047	0.274945	FALSE	348
Ear Height	URB19	snp.10.118814170	10	118814170	SNP	0.400538	dominant	6.36003	0.0450412	FALSE	348
Ear Height	COR19	snp.10.139348350	10	139348350	SNP	0.0453368	additive	-6.43388	0.0122443	FALSE	349
Ear Height	COR19	snp.10.139348350	10	139348350	SNP	0.145078	dominant	1.77127	0.481795	FALSE	349
Ear Height	MIN19	snp.10.139348350	10	139348350	SNP	0.0463483	additive	-2.16781	0.403271	FALSE	349
Ear Height	MIN19	snp.10.139348350	10	139348350	SNP	0.139045	dominant	-6.37129	0.0150376	FALSE	349
Ear Height	MIN20	snp.10.139348350	10	139348350	SNP	0.0469974	additive	-2.01738	0.458723	FALSE	349
Ear Height	MIN20	snp.10.139348350	10	139348350	SNP	0.143603	dominant	-3.25584	0.234894	FALSE	349
Ear Height	URB19	snp.10.139348350	10	139348350	SNP	0.0443548	additive	-0.721174	0.82247	FALSE	349
Ear Height	URB19	snp.10.139348350	10	139348350	SNP	0.142473	dominant	-1.35991	0.660148	FALSE	349
Ear Height	COR19	snp.10.148728185	10	148728185	SNP	0.204663	additive	2.82674	0.0263561	FALSE	350
Ear Height	COR19	snp.10.148728185	10	148728185	SNP	0.163212	dominant	5.87301	0.00183499	FALSE	350
Ear Height	MIN19	snp.10.148728185	10	148728185	SNP	0.207865	additive	1.04467	0.409376	FALSE	350
Ear Height	MIN19	snp.10.148728185	10	148728185	SNP	0.164326	dominant	1.81148	0.344328	FALSE	350
Ear Height	MIN20	snp.10.148728185	10	148728185	SNP	0.201044	additive	3.32254	0.0163454	FALSE	350
Ear Height	MIN20	snp.10.148728185	10	148728185	SNP	0.160574	dominant	4.25595	0.0400757	FALSE	350
Ear Height	URB19	snp.10.148728185	10	148728185	SNP	0.211022	additive	3.63085	0.019154	FALSE	350
Ear Height	URB19	snp.10.148728185	10	148728185	SNP	0.168011	dominant	3.65651	0.110275	FALSE	350
Moisture	BAY19	snp.1.11018162	1	11018162	SNP	0.249333	additive	0.342865	0.250149	FALSE	1
Moisture	BAY19	snp.1.11018162	1	11018162	SNP	0.28	dominant	-0.530625	0.0672632	FALSE	1
Moisture	BEC-BL19	snp.1.11018162	1	11018162	SNP	0.243869	additive	0.287025	0.244814	FALSE	1
Moisture	BEC-BL19	snp.1.11018162	1	11018162	SNP	0.27248	dominant	-0.552206	0.0198038	FALSE	1
Moisture	BEC-BL20	snp.1.11018162	1	11018162	SNP	0.253769	additive	0.498595	0.0179924	FALSE	1
Moisture	BEC-BL20	snp.1.11018162	1	11018162	SNP	0.28392	dominant	-0.377842	0.0672695	FALSE	1
Moisture	BEC-EP20	snp.1.11018162	1	11018162	SNP	0.254386	additive	0.33716	0.19909	FALSE	1
Moisture	BEC-EP20	snp.1.11018162	1	11018162	SNP	0.284461	dominant	-0.484396	0.0577921	FALSE	1
Moisture	COR19	snp.1.11018162	1	11018162	SNP	0.247312	additive	0.219835	0.303816	FALSE	1
Moisture	COR19	snp.1.11018162	1	11018162	SNP	0.278226	dominant	-0.333133	0.115452	FALSE	1
Moisture	COR20	snp.1.11018162	1	11018162	SNP	0.248634	additive	0.435001	0.073609	FALSE	1
Moisture	COR20	snp.1.11018162	1	11018162	SNP	0.278689	dominant	-0.64663	0.00659837	FALSE	1
Moisture	MIN19	snp.1.11018162	1	11018162	SNP	0.247191	additive	0.522049	0.108359	FALSE	1
Moisture	MIN19	snp.1.11018162	1	11018162	SNP	0.275281	dominant	-0.719623	0.0308622	FALSE	1
Moisture	MIN20	snp.1.11018162	1	11018162	SNP	0.250653	additive	0.797194	0.00170009	FALSE	1
Moisture	MIN20	snp.1.11018162	1	11018162	SNP	0.280679	dominant	-0.792424	0.00105817	FALSE	1
Moisture	SYN19	snp.1.11018162	1	11018162	SNP	0.247238	additive	0.473137	0.0160717	FALSE	1
Moisture	SYN19	snp.1.11018162	1	11018162	SNP	0.274862	dominant	-0.455262	0.0173185	FALSE	1
Moisture	SYN20	snp.1.11018162	1	11018162	SNP	0.254408	additive	0.386144	0.057421	FALSE	1
Moisture	SYN20	snp.1.11018162	1	11018162	SNP	0.283375	dominant	-0.678012	0.000406121	FALSE	1
Moisture	URB19	snp.1.11018162	1	11018162	SNP	0.248656	additive	0.519005	0.0202145	FALSE	1
Moisture	URB19	snp.1.11018162	1	11018162	SNP	0.275538	dominant	-0.422121	0.0420924	FALSE	1
Moisture	BAY19	snp.1.12530709	1	12530709	SNP	0.121333	additive	-0.330685	0.268894	FALSE	2
Moisture	BAY19	snp.1.12530709	1	12530709	SNP	0.233333	dominant	-0.831162	0.013978	FALSE	2
Moisture	BEC-BL19	snp.1.12530709	1	12530709	SNP	0.123978	additive	-0.201783	0.414952	FALSE	2
Moisture	BEC-BL19	snp.1.12530709	1	12530709	SNP	0.231608	dominant	-0.771361	0.0059186	FALSE	2
Moisture	BEC-BL20	snp.1.12530709	1	12530709	SNP	0.124372	additive	-0.263643	0.214828	FALSE	2
Moisture	BEC-BL20	snp.1.12530709	1	12530709	SNP	0.238693	dominant	-0.661052	0.00734756	FALSE	2
Moisture	BEC-EP20	snp.1.12530709	1	12530709	SNP	0.12406	additive	-0.1353	0.609067	FALSE	2
Moisture	BEC-EP20	snp.1.12530709	1	12530709	SNP	0.239348	dominant	-0.748876	0.0135623	FALSE	2
Moisture	COR19	snp.1.12530709	1	12530709	SNP	0.120968	additive	-0.203729	0.350488	FALSE	2
Moisture	COR19	snp.1.12530709	1	12530709	SNP	0.232527	dominant	-0.401562	0.106672	FALSE	2
Moisture	COR20	snp.1.12530709	1	12530709	SNP	0.121585	additive	-0.0549637	0.823431	FALSE	2
Moisture	COR20	snp.1.12530709	1	12530709	SNP	0.236339	dominant	-0.879305	0.00180284	FALSE	2
Moisture	MIN19	snp.1.12530709	1	12530709	SNP	0.122191	additive	-0.270596	0.428421	FALSE	2
Moisture	MIN19	snp.1.12530709	1	12530709	SNP	0.228933	dominant	-0.972	0.0149761	FALSE	2
Moisture	MIN20	snp.1.12530709	1	12530709	SNP	0.122715	additive	-0.369304	0.152037	FALSE	2
Moisture	MIN20	snp.1.12530709	1	12530709	SNP	0.233681	dominant	-1.23815	1.62708e-05	FALSE	2
Moisture	SYN19	snp.1.12530709	1	12530709	SNP	0.121547	additive	-0.305529	0.127885	FALSE	2
Moisture	SYN19	snp.1.12530709	1	12530709	SNP	0.229282	dominant	-0.535655	0.0185763	FALSE	2
Moisture	SYN20	snp.1.12530709	1	12530709	SNP	0.123426	additive	-0.275575	0.173595	FALSE	2
Moisture	SYN20	snp.1.12530709	1	12530709	SNP	0.238035	dominant	-0.557849	0.0140184	FALSE	2
Moisture	URB19	snp.1.12530709	1	12530709	SNP	0.122312	additive	-0.117726	0.59932	FALSE	2
Moisture	URB19	snp.1.12530709	1	12530709	SNP	0.232527	dominant	-0.570332	0.0208373	FALSE	2
Moisture	BAY19	snp.1.23146279	1	23146279	SNP	0.205333	additive	0.463305	0.125967	FALSE	3
Moisture	BAY19	snp.1.23146279	1	23146279	SNP	0.270667	dominant	-0.580201	0.0547165	FALSE	3
Moisture	BEC-BL19	snp.1.23146279	1	23146279	SNP	0.201635	additive	0.144092	0.561076	FALSE	3
Moisture	BEC-BL19	snp.1.23146279	1	23146279	SNP	0.268392	dominant	-0.436568	0.0662201	FALSE	3
Moisture	BEC-BL20	snp.1.23146279	1	23146279	SNP	0.212312	additive	0.385855	0.0708356	FALSE	3
Moisture	BEC-BL20	snp.1.23146279	1	23146279	SNP	0.276382	dominant	-0.40392	0.0498864	FALSE	3
Moisture	BEC-EP20	snp.1.23146279	1	23146279	SNP	0.211779	additive	0.390253	0.142726	FALSE	3
Moisture	BEC-EP20	snp.1.23146279	1	23146279	SNP	0.275689	dominant	-0.566516	0.0266554	FALSE	3
Moisture	COR19	snp.1.23146279	1	23146279	SNP	0.204301	additive	0.130373	0.546462	FALSE	3
Moisture	COR19	snp.1.23146279	1	23146279	SNP	0.274194	dominant	-0.25957	0.22074	FALSE	3
Moisture	COR20	snp.1.23146279	1	23146279	SNP	0.204918	additive	0.335849	0.171377	FALSE	3
Moisture	COR20	snp.1.23146279	1	23146279	SNP	0.270492	dominant	-0.280689	0.231996	FALSE	3
Moisture	MIN19	snp.1.23146279	1	23146279	SNP	0.199438	additive	0.182923	0.581951	FALSE	3
Moisture	MIN19	snp.1.23146279	1	23146279	SNP	0.268258	dominant	-0.501337	0.126882	FALSE	3
Moisture	MIN20	snp.1.23146279	1	23146279	SNP	0.204961	additive	0.244582	0.341295	FALSE	3
Moisture	MIN20	snp.1.23146279	1	23146279	SNP	0.270235	dominant	-0.511939	0.0366226	FALSE	3
Moisture	SYN19	snp.1.23146279	1	23146279	SNP	0.203039	additive	0.607165	0.00226595	FALSE	3
Moisture	SYN19	snp.1.23146279	1	23146279	SNP	0.269337	dominant	-0.303849	0.110068	FALSE	3
Moisture	SYN20	snp.1.23146279	1	23146279	SNP	0.210327	additive	0.358701	0.0795119	FALSE	3
Moisture	SYN20	snp.1.23146279	1	23146279	SNP	0.275819	dominant	-0.541408	0.00458939	FALSE	3
Moisture	URB19	snp.1.23146279	1	23146279	SNP	0.206989	additive	0.230018	0.304011	FALSE	3
Moisture	URB19	snp.1.23146279	1	23146279	SNP	0.272849	dominant	-0.359589	0.0799961	FALSE	3
Moisture	BAY19	snp.1.27593365	1	27593365	SNP	0.262667	additive	-0.0601466	0.78693	FALSE	4
Moisture	BAY19	snp.1.27593365	1	27593365	SNP	0.196	dominant	0.0185161	0.95951	FALSE	4
Moisture	BEC-BL19	snp.1.27593365	1	27593365	SNP	0.265668	additive	0.406934	0.0289422	FALSE	4
Moisture	BEC-BL19	snp.1.27593365	1	27593365	SNP	0.197548	dominant	0.608652	0.0357961	FALSE	4
Moisture	BEC-BL20	snp.1.27593365	1	27593365	SNP	0.267588	additive	0.332638	0.0346765	FALSE	4
Moisture	BEC-BL20	snp.1.27593365	1	27593365	SNP	0.199749	dominant	0.438135	0.0705334	FALSE	4
Moisture	BEC-EP20	snp.1.27593365	1	27593365	SNP	0.266917	additive	0.233214	0.235501	FALSE	4
Moisture	BEC-EP20	snp.1.27593365	1	27593365	SNP	0.199248	dominant	0.292386	0.333352	FALSE	4
Moisture	COR19	snp.1.27593365	1	27593365	SNP	0.270161	additive	0.164243	0.29987	FALSE	4
Moisture	COR19	snp.1.27593365	1	27593365	SNP	0.200269	dominant	0.491141	0.0542026	FALSE	4
Moisture	COR20	snp.1.27593365	1	27593365	SNP	0.263661	additive	0.439864	0.0168965	FALSE	4
Moisture	COR20	snp.1.27593365	1	27593365	SNP	0.196721	dominant	0.64051	0.0237958	FALSE	4
Moisture	MIN19	snp.1.27593365	1	27593365	SNP	0.269663	additive	0.152317	0.531857	FALSE	4
Moisture	MIN19	snp.1.27593365	1	27593365	SNP	0.199438	dominant	0.369076	0.339567	FALSE	4
Moisture	MIN20	snp.1.27593365	1	27593365	SNP	0.26893	additive	0.519976	0.00680037	FALSE	4
Moisture	MIN20	snp.1.27593365	1	27593365	SNP	0.201044	dominant	0.914174	0.00261911	FALSE	4
Moisture	SYN19	snp.1.27593365	1	27593365	SNP	0.262431	additive	0.319081	0.0344323	FALSE	4
Moisture	SYN19	snp.1.27593365	1	27593365	SNP	0.196133	dominant	0.320665	0.162369	FALSE	4
Moisture	SYN20	snp.1.27593365	1	27593365	SNP	0.264484	additive	0.355259	0.0185046	FALSE	4
Moisture	SYN20	snp.1.27593365	1	27593365	SNP	0.197733	dominant	0.455962	0.0420667	FALSE	4
Moisture	URB19	snp.1.27593365	1	27593365	SNP	0.263441	additive	0.320021	0.055463	FALSE	4
Moisture	URB19	snp.1.27593365	1	27593365	SNP	0.196237	dominant	0.396957	0.095272	FALSE	4
Moisture	BAY19	snp.1.41190925	1	41190925	SNP	0.153333	additive	0.605358	0.0752234	FALSE	5
Moisture	BAY19	snp.1.41190925	1	41190925	SNP	0.232	dominant	-0.712759	0.0403726	FALSE	5
Moisture	BEC-BL19	snp.1.41190925	1	41190925	SNP	0.158038	additive	0.467849	0.0888785	FALSE	5
Moisture	BEC-BL19	snp.1.41190925	1	41190925	SNP	0.235695	dominant	-0.385733	0.158041	FALSE	5
Moisture	BEC-BL20	snp.1.41190925	1	41190925	SNP	0.15201	additive	0.32748	0.150054	FALSE	5
Moisture	BEC-BL20	snp.1.41190925	1	41190925	SNP	0.226131	dominant	-0.301416	0.179014	FALSE	5
Moisture	BEC-EP20	snp.1.41190925	1	41190925	SNP	0.150376	additive	0.533274	0.0616468	FALSE	5
Moisture	BEC-EP20	snp.1.41190925	1	41190925	SNP	0.225564	dominant	-0.379337	0.178505	FALSE	5
Moisture	COR19	snp.1.41190925	1	41190925	SNP	0.153226	additive	0.356223	0.125128	FALSE	5
Moisture	COR19	snp.1.41190925	1	41190925	SNP	0.229839	dominant	-0.28719	0.232728	FALSE	5
Moisture	COR20	snp.1.41190925	1	41190925	SNP	0.157104	additive	0.422195	0.111455	FALSE	5
Moisture	COR20	snp.1.41190925	1	41190925	SNP	0.233607	dominant	-0.351123	0.179134	FALSE	5
Moisture	MIN19	snp.1.41190925	1	41190925	SNP	0.16573	additive	0.572912	0.085142	FALSE	5
Moisture	MIN19	snp.1.41190925	1	41190925	SNP	0.23736	dominant	0.0950033	0.79019	FALSE	5
Moisture	MIN20	snp.1.41190925	1	41190925	SNP	0.155352	additive	0.427655	0.124694	FALSE	5
Moisture	MIN20	snp.1.41190925	1	41190925	SNP	0.232376	dominant	-0.272708	0.329153	FALSE	5
Moisture	SYN19	snp.1.41190925	1	41190925	SNP	0.160221	additive	0.108486	0.613053	FALSE	5
Moisture	SYN19	snp.1.41190925	1	41190925	SNP	0.233425	dominant	-0.232399	0.273481	FALSE	5
Moisture	SYN20	snp.1.41190925	1	41190925	SNP	0.152393	additive	0.436277	0.0494653	FALSE	5
Moisture	SYN20	snp.1.41190925	1	41190925	SNP	0.22796	dominant	-0.338477	0.104396	FALSE	5
Moisture	URB19	snp.1.41190925	1	41190925	SNP	0.158602	additive	0.282346	0.240283	FALSE	5
Moisture	URB19	snp.1.41190925	1	41190925	SNP	0.233871	dominant	-0.320857	0.148591	FALSE	5
Moisture	BAY19	snp.1.52853136	1	52853136	SNP	0.252	additive	-0.560856	0.0156961	FALSE	6
Moisture	BAY19	snp.1.52853136	1	52853136	SNP	0.3	dominant	0.629797	0.0182721	FALSE	6
Moisture	BEC-BL19	snp.1.52853136	1	52853136	SNP	0.250681	additive	-0.221719	0.248957	FALSE	6
Moisture	BEC-BL19	snp.1.52853136	1	52853136	SNP	0.303815	dominant	0.374792	0.0889681	FALSE	6
Moisture	BEC-BL20	snp.1.52853136	1	52853136	SNP	0.251256	additive	-0.142855	0.384412	FALSE	6
Moisture	BEC-BL20	snp.1.52853136	1	52853136	SNP	0.307789	dominant	0.779782	6.03639e-05	FALSE	6
Moisture	BEC-EP20	snp.1.52853136	1	52853136	SNP	0.253133	additive	-0.337069	0.100524	FALSE	6
Moisture	BEC-EP20	snp.1.52853136	1	52853136	SNP	0.308271	dominant	0.967812	5.25717e-05	FALSE	6
Moisture	COR19	snp.1.52853136	1	52853136	SNP	0.255376	additive	-0.189007	0.264458	FALSE	6
Moisture	COR19	snp.1.52853136	1	52853136	SNP	0.303763	dominant	0.361882	0.062845	FALSE	6
Moisture	COR20	snp.1.52853136	1	52853136	SNP	0.25	additive	-0.208331	0.277686	FALSE	6
Moisture	COR20	snp.1.52853136	1	52853136	SNP	0.303279	dominant	0.726174	0.0010406	FALSE	6
Moisture	MIN19	snp.1.52853136	1	52853136	SNP	0.245787	additive	0.056878	0.825658	FALSE	6
Moisture	MIN19	snp.1.52853136	1	52853136	SNP	0.299157	dominant	0.421548	0.182158	FALSE	6
Moisture	MIN20	snp.1.52853136	1	52853136	SNP	0.248042	additive	-0.130593	0.513524	FALSE	6
Moisture	MIN20	snp.1.52853136	1	52853136	SNP	0.305483	dominant	0.54749	0.01412	FALSE	6
Moisture	SYN19	snp.1.52853136	1	52853136	SNP	0.245856	additive	-0.196014	0.208779	FALSE	6
Moisture	SYN19	snp.1.52853136	1	52853136	SNP	0.298343	dominant	0.353998	0.0516319	FALSE	6
Moisture	SYN20	snp.1.52853136	1	52853136	SNP	0.251889	additive	-0.2717	0.0837069	FALSE	6
Moisture	SYN20	snp.1.52853136	1	52853136	SNP	0.306045	dominant	0.49496	0.00542207	FALSE	6
Moisture	URB19	snp.1.52853136	1	52853136	SNP	0.247312	additive	-0.247428	0.156973	FALSE	6
Moisture	URB19	snp.1.52853136	1	52853136	SNP	0.298387	dominant	0.0576958	0.766459	FALSE	6
Moisture	BAY19	snp.1.92565681	1	92565681	SNP	0.177333	additive	1.3195	0.000870046	FALSE	7
Moisture	BAY19	snp.1.92565681	1	92565681	SNP	0.245333	dominant	-0.551317	0.15627	FALSE	7
Moisture	BEC-BL19	snp.1.92565681	1	92565681	SNP	0.179837	additive	0.494261	0.125736	FALSE	7
Moisture	BEC-BL19	snp.1.92565681	1	92565681	SNP	0.241144	dominant	-0.190918	0.521326	FALSE	7
Moisture	BEC-BL20	snp.1.92565681	1	92565681	SNP	0.173367	additive	0.305762	0.239919	FALSE	7
Moisture	BEC-BL20	snp.1.92565681	1	92565681	SNP	0.237437	dominant	-0.331057	0.171727	FALSE	7
Moisture	BEC-EP20	snp.1.92565681	1	92565681	SNP	0.171679	additive	0.556406	0.0896046	FALSE	7
Moisture	BEC-EP20	snp.1.92565681	1	92565681	SNP	0.236842	dominant	-0.486934	0.113495	FALSE	7
Moisture	COR19	snp.1.92565681	1	92565681	SNP	0.173387	additive	0.329791	0.229796	FALSE	7
Moisture	COR19	snp.1.92565681	1	92565681	SNP	0.241935	dominant	-0.280716	0.293839	FALSE	7
Moisture	COR20	snp.1.92565681	1	92565681	SNP	0.177596	additive	0.272336	0.385332	FALSE	7
Moisture	COR20	snp.1.92565681	1	92565681	SNP	0.245902	dominant	-0.12659	0.656469	FALSE	7
Moisture	MIN19	snp.1.92565681	1	92565681	SNP	0.186798	additive	0.380081	0.296319	FALSE	7
Moisture	MIN19	snp.1.92565681	1	92565681	SNP	0.245787	dominant	-0.0180408	0.961923	FALSE	7
Moisture	MIN20	snp.1.92565681	1	92565681	SNP	0.177546	additive	0.474471	0.149525	FALSE	7
Moisture	MIN20	snp.1.92565681	1	92565681	SNP	0.244125	dominant	-0.398618	0.20617	FALSE	7
Moisture	SYN19	snp.1.92565681	1	92565681	SNP	0.185083	additive	0.308857	0.20662	FALSE	7
Moisture	SYN19	snp.1.92565681	1	92565681	SNP	0.241713	dominant	-0.272808	0.228303	FALSE	7
Moisture	SYN20	snp.1.92565681	1	92565681	SNP	0.173804	additive	0.37441	0.14845	FALSE	7
Moisture	SYN20	snp.1.92565681	1	92565681	SNP	0.239295	dominant	-0.307782	0.173002	FALSE	7
Moisture	URB19	snp.1.92565681	1	92565681	SNP	0.181452	additive	0.200609	0.478467	FALSE	7
Moisture	URB19	snp.1.92565681	1	92565681	SNP	0.240591	dominant	-0.223573	0.338359	FALSE	7
Moisture	BAY19	snp.1.120796668	1	120796668	SNP	0.121333	additive	-0.818596	0.0207609	FALSE	8
Moisture	BAY19	snp.1.120796668	1	120796668	SNP	0.233333	dominant	0.503251	0.177154	FALSE	8
Moisture	BEC-BL19	snp.1.120796668	1	120796668	SNP	0.121253	additive	-0.408677	0.158942	FALSE	8
Moisture	BEC-BL19	snp.1.120796668	1	120796668	SNP	0.23297	dominant	0.357115	0.209682	FALSE	8
Moisture	BEC-BL20	snp.1.120796668	1	120796668	SNP	0.120603	additive	-0.307131	0.21412	FALSE	8
Moisture	BEC-BL20	snp.1.120796668	1	120796668	SNP	0.231156	dominant	0.0606982	0.797622	FALSE	8
Moisture	BEC-EP20	snp.1.120796668	1	120796668	SNP	0.119048	additive	-0.300345	0.330441	FALSE	8
Moisture	BEC-EP20	snp.1.120796668	1	120796668	SNP	0.230576	dominant	0.103653	0.728603	FALSE	8
Moisture	COR19	snp.1.120796668	1	120796668	SNP	0.122312	additive	-0.5	0.0460213	FALSE	8
Moisture	COR19	snp.1.120796668	1	120796668	SNP	0.229839	dominant	0.319971	0.213545	FALSE	8
Moisture	COR20	snp.1.120796668	1	120796668	SNP	0.122951	additive	-0.168397	0.553802	FALSE	8
Moisture	COR20	snp.1.120796668	1	120796668	SNP	0.230874	dominant	0.0651913	0.813382	FALSE	8
Moisture	MIN19	snp.1.120796668	1	120796668	SNP	0.123596	additive	-0.605226	0.110124	FALSE	8
Moisture	MIN19	snp.1.120796668	1	120796668	SNP	0.230337	dominant	0.47115	0.207829	FALSE	8
Moisture	MIN20	snp.1.120796668	1	120796668	SNP	0.122715	additive	-0.484464	0.105061	FALSE	8
Moisture	MIN20	snp.1.120796668	1	120796668	SNP	0.22846	dominant	0.443108	0.143523	FALSE	8
Moisture	SYN19	snp.1.120796668	1	120796668	SNP	0.124309	additive	-0.420023	0.0683875	FALSE	8
Moisture	SYN19	snp.1.120796668	1	120796668	SNP	0.234807	dominant	0.169583	0.44277	FALSE	8
Moisture	SYN20	snp.1.120796668	1	120796668	SNP	0.120907	additive	-0.37852	0.110505	FALSE	8
Moisture	SYN20	snp.1.120796668	1	120796668	SNP	0.231738	dominant	0.45191	0.040404	FALSE	8
Moisture	URB19	snp.1.120796668	1	120796668	SNP	0.123656	additive	-0.620306	0.017873	FALSE	8
Moisture	URB19	snp.1.120796668	1	120796668	SNP	0.235215	dominant	0.366943	0.110521	FALSE	8
Moisture	BAY19	snp.1.152767539	1	152767539	SNP	0.0986667	additive	-0.208307	0.679395	FALSE	9
Moisture	BAY19	snp.1.152767539	1	152767539	SNP	0.129333	dominant	0.735249	0.180296	FALSE	9
Moisture	BEC-BL19	snp.1.152767539	1	152767539	SNP	0.0967302	additive	-0.237009	0.566233	FALSE	9
Moisture	BEC-BL19	snp.1.152767539	1	152767539	SNP	0.125341	dominant	0.558686	0.188069	FALSE	9
Moisture	BEC-BL20	snp.1.152767539	1	152767539	SNP	0.100503	additive	-0.670062	0.0430277	FALSE	9
Moisture	BEC-BL20	snp.1.152767539	1	152767539	SNP	0.13191	dominant	0.609129	0.0783911	FALSE	9
Moisture	BEC-EP20	snp.1.152767539	1	152767539	SNP	0.0989975	additive	-0.386165	0.353317	FALSE	9
Moisture	BEC-EP20	snp.1.152767539	1	152767539	SNP	0.130326	dominant	0.385098	0.376589	FALSE	9
Moisture	COR19	snp.1.152767539	1	152767539	SNP	0.0994624	additive	-0.441109	0.189798	FALSE	9
Moisture	COR19	snp.1.152767539	1	152767539	SNP	0.129032	dominant	0.874775	0.0200805	FALSE	9
Moisture	COR20	snp.1.152767539	1	152767539	SNP	0.102459	additive	-0.00126364	0.99749	FALSE	9
Moisture	COR20	snp.1.152767539	1	152767539	SNP	0.129781	dominant	0.220399	0.599173	FALSE	9
Moisture	MIN19	snp.1.152767539	1	152767539	SNP	0.0983146	additive	-0.77361	0.110936	FALSE	9
Moisture	MIN19	snp.1.152767539	1	152767539	SNP	0.126404	dominant	0.801453	0.157022	FALSE	9
Moisture	MIN20	snp.1.152767539	1	152767539	SNP	0.103133	additive	-0.286169	0.494783	FALSE	9
Moisture	MIN20	snp.1.152767539	1	152767539	SNP	0.130548	dominant	0.401773	0.367468	FALSE	9
Moisture	SYN19	snp.1.152767539	1	152767539	SNP	0.100829	additive	-0.333144	0.291491	FALSE	9
Moisture	SYN19	snp.1.152767539	1	152767539	SNP	0.128453	dominant	0.317756	0.345116	FALSE	9
Moisture	SYN20	snp.1.152767539	1	152767539	SNP	0.100756	additive	-0.0968254	0.768296	FALSE	9
Moisture	SYN20	snp.1.152767539	1	152767539	SNP	0.132242	dominant	0.481226	0.134084	FALSE	9
Moisture	URB19	snp.1.152767539	1	152767539	SNP	0.100806	additive	-0.295579	0.410101	FALSE	9
Moisture	URB19	snp.1.152767539	1	152767539	SNP	0.130376	dominant	0.172377	0.61801	FALSE	9
Moisture	BAY19	snp.1.158477030	1	158477030	SNP	0.0773333	additive	0.811225	0.0618845	FALSE	10
Moisture	BAY19	snp.1.158477030	1	158477030	SNP	0.145333	dominant	0.895839	0.0379717	FALSE	10
Moisture	BEC-BL19	snp.1.158477030	1	158477030	SNP	0.0803815	additive	0.271168	0.445698	FALSE	10
Moisture	BEC-BL19	snp.1.158477030	1	158477030	SNP	0.148501	dominant	0.311688	0.352978	FALSE	10
Moisture	BEC-BL20	snp.1.158477030	1	158477030	SNP	0.0741206	additive	0.0604654	0.840166	FALSE	10
Moisture	BEC-BL20	snp.1.158477030	1	158477030	SNP	0.14196	dominant	0.262549	0.350878	FALSE	10
Moisture	BEC-EP20	snp.1.158477030	1	158477030	SNP	0.075188	additive	0.0942304	0.801507	FALSE	10
Moisture	BEC-EP20	snp.1.158477030	1	158477030	SNP	0.142857	dominant	0.275556	0.434775	FALSE	10
Moisture	COR19	snp.1.158477030	1	158477030	SNP	0.077957	additive	0.489974	0.107015	FALSE	10
Moisture	COR19	snp.1.158477030	1	158477030	SNP	0.142473	dominant	0.411488	0.173818	FALSE	10
Moisture	COR20	snp.1.158477030	1	158477030	SNP	0.0751366	additive	0.264586	0.447735	FALSE	10
Moisture	COR20	snp.1.158477030	1	158477030	SNP	0.143443	dominant	0.196681	0.541327	FALSE	10
Moisture	MIN19	snp.1.158477030	1	158477030	SNP	0.0800562	additive	0.866861	0.0541451	FALSE	10
Moisture	MIN19	snp.1.158477030	1	158477030	SNP	0.143258	dominant	0.920471	0.0376235	FALSE	10
Moisture	MIN20	snp.1.158477030	1	158477030	SNP	0.0744125	additive	0.0855604	0.816592	FALSE	10
Moisture	MIN20	snp.1.158477030	1	158477030	SNP	0.139687	dominant	0.187369	0.594205	FALSE	10
Moisture	SYN19	snp.1.158477030	1	158477030	SNP	0.0814917	additive	0.281658	0.307033	FALSE	10
Moisture	SYN19	snp.1.158477030	1	158477030	SNP	0.14779	dominant	0.148046	0.565518	FALSE	10
Moisture	SYN20	snp.1.158477030	1	158477030	SNP	0.0755668	additive	0.123054	0.673916	FALSE	10
Moisture	SYN20	snp.1.158477030	1	158477030	SNP	0.142317	dominant	0.287392	0.270316	FALSE	10
Moisture	URB19	snp.1.158477030	1	158477030	SNP	0.0793011	additive	0.474038	0.133255	FALSE	10
Moisture	URB19	snp.1.158477030	1	158477030	SNP	0.147849	dominant	0.502078	0.0663646	FALSE	10
Moisture	BAY19	snp.1.169613747	1	169613747	SNP	0.101333	additive	-0.911055	0.0485742	FALSE	11
Moisture	BAY19	snp.1.169613747	1	169613747	SNP	0.114667	dominant	1.12917	0.0148581	FALSE	11
Moisture	BEC-BL19	snp.1.169613747	1	169613747	SNP	0.099455	additive	-0.489866	0.196321	FALSE	11
Moisture	BEC-BL19	snp.1.169613747	1	169613747	SNP	0.110354	dominant	0.78413	0.0331537	FALSE	11
Moisture	BEC-BL20	snp.1.169613747	1	169613747	SNP	0.103015	additive	-0.466286	0.132312	FALSE	11
Moisture	BEC-BL20	snp.1.169613747	1	169613747	SNP	0.116834	dominant	0.305139	0.318072	FALSE	11
Moisture	BEC-EP20	snp.1.169613747	1	169613747	SNP	0.101504	additive	-0.29632	0.445498	FALSE	11
Moisture	BEC-EP20	snp.1.169613747	1	169613747	SNP	0.115288	dominant	0.314591	0.408873	FALSE	11
Moisture	COR19	snp.1.169613747	1	169613747	SNP	0.100806	additive	-0.446945	0.156605	FALSE	11
Moisture	COR19	snp.1.169613747	1	169613747	SNP	0.114247	dominant	0.51546	0.111689	FALSE	11
Moisture	COR20	snp.1.169613747	1	169613747	SNP	0.102459	additive	-0.609409	0.0999395	FALSE	11
Moisture	COR20	snp.1.169613747	1	169613747	SNP	0.112022	dominant	0.510811	0.159991	FALSE	11
Moisture	MIN19	snp.1.169613747	1	169613747	SNP	0.0997191	additive	-0.735474	0.117536	FALSE	11
Moisture	MIN19	snp.1.169613747	1	169613747	SNP	0.109551	dominant	1.00375	0.0479432	FALSE	11
Moisture	MIN20	snp.1.169613747	1	169613747	SNP	0.10705	additive	-0.335168	0.384592	FALSE	11
Moisture	MIN20	snp.1.169613747	1	169613747	SNP	0.117493	dominant	0.480001	0.202536	FALSE	11
Moisture	SYN19	snp.1.169613747	1	169613747	SNP	0.103591	additive	-0.237622	0.420568	FALSE	11
Moisture	SYN19	snp.1.169613747	1	169613747	SNP	0.11326	dominant	0.395791	0.178587	FALSE	11
Moisture	SYN20	snp.1.169613747	1	169613747	SNP	0.103275	additive	-0.12808	0.672103	FALSE	11
Moisture	SYN20	snp.1.169613747	1	169613747	SNP	0.117128	dominant	0.323818	0.251972	FALSE	11
Moisture	URB19	snp.1.169613747	1	169613747	SNP	0.100806	additive	-0.239079	0.473807	FALSE	11
Moisture	URB19	snp.1.169613747	1	169613747	SNP	0.111559	dominant	0.131896	0.668969	FALSE	11
Moisture	BAY19	snp.1.174512152	1	174512152	SNP	0.341333	additive	0.768845	0.0197585	FALSE	12
Moisture	BAY19	snp.1.174512152	1	174512152	SNP	0.346667	dominant	-0.441049	0.313264	FALSE	12
Moisture	BEC-BL19	snp.1.174512152	1	174512152	SNP	0.341962	additive	0.919791	0.000654059	FALSE	12
Moisture	BEC-BL19	snp.1.174512152	1	174512152	SNP	0.340599	dominant	-0.959776	0.00623877	FALSE	12
Moisture	BEC-BL20	snp.1.174512152	1	174512152	SNP	0.342965	additive	0.554675	0.0160031	FALSE	12
Moisture	BEC-BL20	snp.1.174512152	1	174512152	SNP	0.344221	dominant	-0.444101	0.141446	FALSE	12
Moisture	BEC-EP20	snp.1.174512152	1	174512152	SNP	0.342105	additive	0.445751	0.119407	FALSE	12
Moisture	BEC-EP20	snp.1.174512152	1	174512152	SNP	0.343358	dominant	-0.468085	0.213399	FALSE	12
Moisture	COR19	snp.1.174512152	1	174512152	SNP	0.340054	additive	0.533619	0.0220082	FALSE	12
Moisture	COR19	snp.1.174512152	1	174512152	SNP	0.342742	dominant	-0.67685	0.0316288	FALSE	12
Moisture	COR20	snp.1.174512152	1	174512152	SNP	0.342896	additive	0.542822	0.0392444	FALSE	12
Moisture	COR20	snp.1.174512152	1	174512152	SNP	0.345628	dominant	-0.508638	0.143965	FALSE	12
Moisture	MIN19	snp.1.174512152	1	174512152	SNP	0.342697	additive	0.571378	0.0929322	FALSE	12
Moisture	MIN19	snp.1.174512152	1	174512152	SNP	0.341292	dominant	-1.18575	0.0136553	FALSE	12
Moisture	MIN20	snp.1.174512152	1	174512152	SNP	0.344648	additive	0.354271	0.200242	FALSE	12
Moisture	MIN20	snp.1.174512152	1	174512152	SNP	0.345953	dominant	-0.424718	0.235246	FALSE	12
Moisture	SYN19	snp.1.174512152	1	174512152	SNP	0.343923	additive	0.572917	0.00724888	FALSE	12
Moisture	SYN19	snp.1.174512152	1	174512152	SNP	0.34116	dominant	-0.970183	0.000506909	FALSE	12
Moisture	SYN20	snp.1.174512152	1	174512152	SNP	0.343829	additive	0.498296	0.0244914	FALSE	12
Moisture	SYN20	snp.1.174512152	1	174512152	SNP	0.345088	dominant	-0.448649	0.108733	FALSE	12
Moisture	URB19	snp.1.174512152	1	174512152	SNP	0.341398	additive	0.419868	0.0831314	FALSE	12
Moisture	URB19	snp.1.174512152	1	174512152	SNP	0.341398	dominant	-0.857891	0.00458787	FALSE	12
Moisture	BAY19	snp.1.181255902	1	181255902	SNP	0.185333	additive	0.49094	0.0806249	FALSE	13
Moisture	BAY19	snp.1.181255902	1	181255902	SNP	0.153333	dominant	0.984588	0.0182733	FALSE	13
Moisture	BEC-BL19	snp.1.181255902	1	181255902	SNP	0.186649	additive	0.687452	0.00338736	FALSE	13
Moisture	BEC-BL19	snp.1.181255902	1	181255902	SNP	0.155313	dominant	0.836176	0.0112415	FALSE	13
Moisture	BEC-BL20	snp.1.181255902	1	181255902	SNP	0.179648	additive	0.0775545	0.699599	FALSE	13
Moisture	BEC-BL20	snp.1.181255902	1	181255902	SNP	0.149497	dominant	0.313477	0.262929	FALSE	13
Moisture	BEC-EP20	snp.1.181255902	1	181255902	SNP	0.180451	additive	0.50112	0.0468915	FALSE	13
Moisture	BEC-EP20	snp.1.181255902	1	181255902	SNP	0.150376	dominant	0.577609	0.0982852	FALSE	13
Moisture	COR19	snp.1.181255902	1	181255902	SNP	0.18414	additive	0.365035	0.0716688	FALSE	13
Moisture	COR19	snp.1.181255902	1	181255902	SNP	0.151882	dominant	0.677259	0.0227854	FALSE	13
Moisture	COR20	snp.1.181255902	1	181255902	SNP	0.18306	additive	0.463801	0.0435591	FALSE	13
Moisture	COR20	snp.1.181255902	1	181255902	SNP	0.151639	dominant	0.844405	0.00851446	FALSE	13
Moisture	MIN19	snp.1.181255902	1	181255902	SNP	0.183989	additive	0.852613	0.00657218	FALSE	13
Moisture	MIN19	snp.1.181255902	1	181255902	SNP	0.151685	dominant	1.13602	0.0113512	FALSE	13
Moisture	MIN20	snp.1.181255902	1	181255902	SNP	0.180157	additive	0.139422	0.563076	FALSE	13
Moisture	MIN20	snp.1.181255902	1	181255902	SNP	0.148825	dominant	0.285363	0.404966	FALSE	13
Moisture	SYN19	snp.1.181255902	1	181255902	SNP	0.190608	additive	0.15907	0.389351	FALSE	13
Moisture	SYN19	snp.1.181255902	1	181255902	SNP	0.157459	dominant	0.368251	0.152515	FALSE	13
Moisture	SYN20	snp.1.181255902	1	181255902	SNP	0.180101	additive	0.122868	0.522759	FALSE	13
Moisture	SYN20	snp.1.181255902	1	181255902	SNP	0.149874	dominant	0.300092	0.246475	FALSE	13
Moisture	URB19	snp.1.181255902	1	181255902	SNP	0.185484	additive	0.556661	0.00876719	FALSE	13
Moisture	URB19	snp.1.181255902	1	181255902	SNP	0.15457	dominant	0.577975	0.0359831	FALSE	13
Moisture	BAY19	snp.1.183897699	1	183897699	SNP	0.0906667	additive	-1.06539	0.0186729	FALSE	14
Moisture	BAY19	snp.1.183897699	1	183897699	SNP	0.105333	dominant	1.02762	0.0152038	FALSE	14
Moisture	BEC-BL19	snp.1.183897699	1	183897699	SNP	0.0858311	additive	-0.625369	0.0871207	FALSE	14
Moisture	BEC-BL19	snp.1.183897699	1	183897699	SNP	0.10218	dominant	0.494796	0.143578	FALSE	14
Moisture	BEC-BL20	snp.1.183897699	1	183897699	SNP	0.0917085	additive	-0.755074	0.0118374	FALSE	14
Moisture	BEC-BL20	snp.1.183897699	1	183897699	SNP	0.111809	dominant	0.491367	0.0831239	FALSE	14
Moisture	BEC-EP20	snp.1.183897699	1	183897699	SNP	0.0902256	additive	-0.768299	0.0407398	FALSE	14
Moisture	BEC-EP20	snp.1.183897699	1	183897699	SNP	0.110276	dominant	0.43272	0.220144	FALSE	14
Moisture	COR19	snp.1.183897699	1	183897699	SNP	0.0860215	additive	-0.604103	0.0510101	FALSE	14
Moisture	COR19	snp.1.183897699	1	183897699	SNP	0.104839	dominant	0.308062	0.30434	FALSE	14
Moisture	COR20	snp.1.183897699	1	183897699	SNP	0.0887978	additive	-0.56247	0.116384	FALSE	14
Moisture	COR20	snp.1.183897699	1	183897699	SNP	0.103825	dominant	0.137758	0.680171	FALSE	14
Moisture	MIN19	snp.1.183897699	1	183897699	SNP	0.0884831	additive	-0.9486	0.0392917	FALSE	14
Moisture	MIN19	snp.1.183897699	1	183897699	SNP	0.103933	dominant	0.723529	0.12171	FALSE	14
Moisture	MIN20	snp.1.183897699	1	183897699	SNP	0.0939948	additive	-0.452146	0.220918	FALSE	14
Moisture	MIN20	snp.1.183897699	1	183897699	SNP	0.110966	dominant	0.418309	0.226846	FALSE	14
Moisture	SYN19	snp.1.183897699	1	183897699	SNP	0.0911602	additive	-0.683805	0.017201	FALSE	14
Moisture	SYN19	snp.1.183897699	1	183897699	SNP	0.106354	dominant	0.515482	0.0580008	FALSE	14
Moisture	SYN20	snp.1.183897699	1	183897699	SNP	0.0919395	additive	-0.355989	0.220827	FALSE	14
Moisture	SYN20	snp.1.183897699	1	183897699	SNP	0.112091	dominant	0.314421	0.230055	FALSE	14
Moisture	URB19	snp.1.183897699	1	183897699	SNP	0.0873656	additive	-0.451626	0.163724	FALSE	14
Moisture	URB19	snp.1.183897699	1	183897699	SNP	0.103495	dominant	0.146137	0.607931	FALSE	14
Moisture	BAY19	snp.1.185871993	1	185871993	SNP	0.092	additive	-1.12932	0.00957945	FALSE	15
Moisture	BAY19	snp.1.185871993	1	185871993	SNP	0.104	dominant	1.1537	0.00472736	FALSE	15
Moisture	BEC-BL19	snp.1.185871993	1	185871993	SNP	0.0871935	additive	-0.647942	0.0672256	FALSE	15
Moisture	BEC-BL19	snp.1.185871993	1	185871993	SNP	0.100817	dominant	0.524042	0.109524	FALSE	15
Moisture	BEC-BL20	snp.1.185871993	1	185871993	SNP	0.0929648	additive	-0.592173	0.0414172	FALSE	15
Moisture	BEC-BL20	snp.1.185871993	1	185871993	SNP	0.110553	dominant	0.537937	0.0517592	FALSE	15
Moisture	BEC-EP20	snp.1.185871993	1	185871993	SNP	0.0914787	additive	-0.693193	0.0567011	FALSE	15
Moisture	BEC-EP20	snp.1.185871993	1	185871993	SNP	0.109023	dominant	0.649931	0.0588336	FALSE	15
Moisture	COR19	snp.1.185871993	1	185871993	SNP	0.0873656	additive	-0.533075	0.0735698	FALSE	15
Moisture	COR19	snp.1.185871993	1	185871993	SNP	0.103495	dominant	0.555413	0.0555351	FALSE	15
Moisture	COR20	snp.1.185871993	1	185871993	SNP	0.0901639	additive	-0.543369	0.117442	FALSE	15
Moisture	COR20	snp.1.185871993	1	185871993	SNP	0.102459	dominant	0.268159	0.408791	FALSE	15
Moisture	MIN19	snp.1.185871993	1	185871993	SNP	0.0898876	additive	-0.547437	0.220989	FALSE	15
Moisture	MIN19	snp.1.185871993	1	185871993	SNP	0.102528	dominant	0.560959	0.218802	FALSE	15
Moisture	MIN20	snp.1.185871993	1	185871993	SNP	0.0953003	additive	-0.466221	0.192398	FALSE	15
Moisture	MIN20	snp.1.185871993	1	185871993	SNP	0.109661	dominant	0.449833	0.177093	FALSE	15
Moisture	SYN19	snp.1.185871993	1	185871993	SNP	0.0925414	additive	-0.65748	0.0178047	FALSE	15
Moisture	SYN19	snp.1.185871993	1	185871993	SNP	0.104972	dominant	0.638798	0.0155776	FALSE	15
Moisture	SYN20	snp.1.185871993	1	185871993	SNP	0.093199	additive	-0.404397	0.15084	FALSE	15
Moisture	SYN20	snp.1.185871993	1	185871993	SNP	0.110831	dominant	0.380255	0.136391	FALSE	15
Moisture	URB19	snp.1.185871993	1	185871993	SNP	0.0887097	additive	-0.314733	0.315971	FALSE	15
Moisture	URB19	snp.1.185871993	1	185871993	SNP	0.102151	dominant	0.100322	0.71901	FALSE	15
Moisture	BAY19	snp.1.198601612	1	198601612	SNP	0.0973333	additive	-0.794059	0.061507	FALSE	16
Moisture	BAY19	snp.1.198601612	1	198601612	SNP	0.112	dominant	0.706996	0.0781782	FALSE	16
Moisture	BEC-BL19	snp.1.198601612	1	198601612	SNP	0.0940054	additive	-0.424835	0.235103	FALSE	16
Moisture	BEC-BL19	snp.1.198601612	1	198601612	SNP	0.106267	dominant	0.464519	0.158508	FALSE	16
Moisture	BEC-BL20	snp.1.198601612	1	198601612	SNP	0.104271	additive	-0.398285	0.157	FALSE	16
Moisture	BEC-BL20	snp.1.198601612	1	198601612	SNP	0.11809	dominant	0.45901	0.09323	FALSE	16
Moisture	BEC-EP20	snp.1.198601612	1	198601612	SNP	0.102757	additive	-0.401519	0.25523	FALSE	16
Moisture	BEC-EP20	snp.1.198601612	1	198601612	SNP	0.116541	dominant	0.508578	0.134418	FALSE	16
Moisture	COR19	snp.1.198601612	1	198601612	SNP	0.094086	additive	-0.476618	0.104718	FALSE	16
Moisture	COR19	snp.1.198601612	1	198601612	SNP	0.111559	dominant	0.440874	0.123862	FALSE	16
Moisture	COR20	snp.1.198601612	1	198601612	SNP	0.0997268	additive	-0.519239	0.13376	FALSE	16
Moisture	COR20	snp.1.198601612	1	198601612	SNP	0.112022	dominant	0.344469	0.285563	FALSE	16
Moisture	MIN19	snp.1.198601612	1	198601612	SNP	0.0983146	additive	-0.0441909	0.919888	FALSE	16
Moisture	MIN19	snp.1.198601612	1	198601612	SNP	0.109551	dominant	0.31523	0.489073	FALSE	16
Moisture	MIN20	snp.1.198601612	1	198601612	SNP	0.101828	additive	-0.311926	0.380793	FALSE	16
Moisture	MIN20	snp.1.198601612	1	198601612	SNP	0.116188	dominant	0.132323	0.68684	FALSE	16
Moisture	SYN19	snp.1.198601612	1	198601612	SNP	0.0994475	additive	-0.356278	0.196857	FALSE	16
Moisture	SYN19	snp.1.198601612	1	198601612	SNP	0.111878	dominant	0.430124	0.104108	FALSE	16
Moisture	SYN20	snp.1.198601612	1	198601612	SNP	0.104534	additive	-0.362781	0.186048	FALSE	16
Moisture	SYN20	snp.1.198601612	1	198601612	SNP	0.118388	dominant	0.233316	0.355077	FALSE	16
Moisture	URB19	snp.1.198601612	1	198601612	SNP	0.0994624	additive	-0.337194	0.276187	FALSE	16
Moisture	URB19	snp.1.198601612	1	198601612	SNP	0.110215	dominant	0.197871	0.477232	FALSE	16
Moisture	BAY19	snp.1.200862489	1	200862489	SNP	0.106667	additive	-0.922092	0.0296775	FALSE	17
Moisture	BAY19	snp.1.200862489	1	200862489	SNP	0.118667	dominant	0.405087	0.323375	FALSE	17
Moisture	BEC-BL19	snp.1.200862489	1	200862489	SNP	0.100817	additive	-0.133456	0.705195	FALSE	17
Moisture	BEC-BL19	snp.1.200862489	1	200862489	SNP	0.113079	dominant	0.332213	0.319792	FALSE	17
Moisture	BEC-BL20	snp.1.200862489	1	200862489	SNP	0.114322	additive	-0.558558	0.0496096	FALSE	17
Moisture	BEC-BL20	snp.1.200862489	1	200862489	SNP	0.125628	dominant	0.594744	0.0337744	FALSE	17
Moisture	BEC-EP20	snp.1.200862489	1	200862489	SNP	0.112782	additive	-0.637405	0.0741691	FALSE	17
Moisture	BEC-EP20	snp.1.200862489	1	200862489	SNP	0.12406	dominant	0.569924	0.101549	FALSE	17
Moisture	COR19	snp.1.200862489	1	200862489	SNP	0.104839	additive	-0.564592	0.0538887	FALSE	17
Moisture	COR19	snp.1.200862489	1	200862489	SNP	0.119624	dominant	0.327338	0.263705	FALSE	17
Moisture	COR20	snp.1.200862489	1	200862489	SNP	0.106557	additive	-0.53698	0.114874	FALSE	17
Moisture	COR20	snp.1.200862489	1	200862489	SNP	0.117486	dominant	0.132985	0.687133	FALSE	17
Moisture	MIN19	snp.1.200862489	1	200862489	SNP	0.103933	additive	-0.16652	0.700482	FALSE	17
Moisture	MIN19	snp.1.200862489	1	200862489	SNP	0.115169	dominant	0.377706	0.415245	FALSE	17
Moisture	MIN20	snp.1.200862489	1	200862489	SNP	0.109661	additive	-0.331796	0.349655	FALSE	17
Moisture	MIN20	snp.1.200862489	1	200862489	SNP	0.12141	dominant	0.0256718	0.938901	FALSE	17
Moisture	SYN19	snp.1.200862489	1	200862489	SNP	0.104972	additive	-0.329636	0.227586	FALSE	17
Moisture	SYN19	snp.1.200862489	1	200862489	SNP	0.116022	dominant	0.342565	0.200842	FALSE	17
Moisture	SYN20	snp.1.200862489	1	200862489	SNP	0.11461	additive	-0.376603	0.174905	FALSE	17
Moisture	SYN20	snp.1.200862489	1	200862489	SNP	0.125945	dominant	0.248555	0.335884	FALSE	17
Moisture	URB19	snp.1.200862489	1	200862489	SNP	0.107527	additive	-0.327105	0.288959	FALSE	17
Moisture	URB19	snp.1.200862489	1	200862489	SNP	0.11828	dominant	0.0434013	0.878587	FALSE	17
Moisture	BAY19	snp.1.202550139	1	202550139	SNP	0.208	additive	0.121803	0.661202	FALSE	18
Moisture	BAY19	snp.1.202550139	1	202550139	SNP	0.169333	dominant	0.302321	0.42809	FALSE	18
Moisture	BEC-BL19	snp.1.202550139	1	202550139	SNP	0.220708	additive	0.304581	0.172292	FALSE	18
Moisture	BEC-BL19	snp.1.202550139	1	202550139	SNP	0.179837	dominant	0.443713	0.129741	FALSE	18
Moisture	BEC-BL20	snp.1.202550139	1	202550139	SNP	0.211055	additive	0.694434	0.000230473	FALSE	18
Moisture	BEC-BL20	snp.1.202550139	1	202550139	SNP	0.169598	dominant	0.761166	0.00166509	FALSE	18
Moisture	BEC-EP20	snp.1.202550139	1	202550139	SNP	0.211779	additive	0.639159	0.00656956	FALSE	18
Moisture	BEC-EP20	snp.1.202550139	1	202550139	SNP	0.170426	dominant	0.887538	0.0034597	FALSE	18
Moisture	COR19	snp.1.202550139	1	202550139	SNP	0.216398	additive	0.177932	0.346197	FALSE	18
Moisture	COR19	snp.1.202550139	1	202550139	SNP	0.176075	dominant	0.295679	0.254394	FALSE	18
Moisture	COR20	snp.1.202550139	1	202550139	SNP	0.218579	additive	0.247861	0.253258	FALSE	18
Moisture	COR20	snp.1.202550139	1	202550139	SNP	0.174863	dominant	0.310417	0.270561	FALSE	18
Moisture	MIN19	snp.1.202550139	1	202550139	SNP	0.220506	additive	0.0498347	0.859673	FALSE	18
Moisture	MIN19	snp.1.202550139	1	202550139	SNP	0.178371	dominant	0.0085949	0.982207	FALSE	18
Moisture	MIN20	snp.1.202550139	1	202550139	SNP	0.215405	additive	0.433197	0.0577299	FALSE	18
Moisture	MIN20	snp.1.202550139	1	202550139	SNP	0.173629	dominant	0.712672	0.0189433	FALSE	18
Moisture	SYN19	snp.1.202550139	1	202550139	SNP	0.212707	additive	0.227517	0.208946	FALSE	18
Moisture	SYN19	snp.1.202550139	1	202550139	SNP	0.174033	dominant	0.298518	0.192101	FALSE	18
Moisture	SYN20	snp.1.202550139	1	202550139	SNP	0.211587	additive	0.426143	0.019425	FALSE	18
Moisture	SYN20	snp.1.202550139	1	202550139	SNP	0.170025	dominant	0.316435	0.157738	FALSE	18
Moisture	URB19	snp.1.202550139	1	202550139	SNP	0.216398	additive	0.31778	0.117355	FALSE	18
Moisture	URB19	snp.1.202550139	1	202550139	SNP	0.176075	dominant	0.333824	0.161252	FALSE	18
Moisture	BAY19	snp.1.209338037	1	209338037	SNP	0.201333	additive	-0.359187	0.275895	FALSE	19
Moisture	BAY19	snp.1.209338037	1	209338037	SNP	0.221333	dominant	-0.78003	0.0205095	FALSE	19
Moisture	BEC-BL19	snp.1.209338037	1	209338037	SNP	0.20436	additive	-0.444052	0.103313	FALSE	19
Moisture	BEC-BL19	snp.1.209338037	1	209338037	SNP	0.217984	dominant	-0.658512	0.0124726	FALSE	19
Moisture	BEC-BL20	snp.1.209338037	1	209338037	SNP	0.204774	additive	-0.118454	0.593536	FALSE	19
Moisture	BEC-BL20	snp.1.209338037	1	209338037	SNP	0.221106	dominant	-0.549544	0.013138	FALSE	19
Moisture	BEC-EP20	snp.1.209338037	1	209338037	SNP	0.204261	additive	-0.196824	0.479639	FALSE	19
Moisture	BEC-EP20	snp.1.209338037	1	209338037	SNP	0.220551	dominant	-0.912891	0.00103926	FALSE	19
Moisture	COR19	snp.1.209338037	1	209338037	SNP	0.202957	additive	-0.347105	0.127085	FALSE	19
Moisture	COR19	snp.1.209338037	1	209338037	SNP	0.22043	dominant	-0.434819	0.064688	FALSE	19
Moisture	COR20	snp.1.209338037	1	209338037	SNP	0.203552	additive	-0.567099	0.03138	FALSE	19
Moisture	COR20	snp.1.209338037	1	209338037	SNP	0.219945	dominant	-0.268463	0.297114	FALSE	19
Moisture	MIN19	snp.1.209338037	1	209338037	SNP	0.207865	additive	0.262662	0.403925	FALSE	19
Moisture	MIN19	snp.1.209338037	1	209338037	SNP	0.220506	dominant	-0.624921	0.0737843	FALSE	19
Moisture	MIN20	snp.1.209338037	1	209338037	SNP	0.206266	additive	-0.0620433	0.821544	FALSE	19
Moisture	MIN20	snp.1.209338037	1	209338037	SNP	0.223238	dominant	-0.471813	0.0842427	FALSE	19
Moisture	SYN19	snp.1.209338037	1	209338037	SNP	0.201657	additive	-0.277629	0.182815	FALSE	19
Moisture	SYN19	snp.1.209338037	1	209338037	SNP	0.219613	dominant	-0.418597	0.0414634	FALSE	19
Moisture	SYN20	snp.1.209338037	1	209338037	SNP	0.206549	additive	-0.107015	0.624241	FALSE	19
Moisture	SYN20	snp.1.209338037	1	209338037	SNP	0.222922	dominant	-0.512519	0.0124034	FALSE	19
Moisture	URB19	snp.1.209338037	1	209338037	SNP	0.202957	additive	-0.269686	0.257859	FALSE	19
Moisture	URB19	snp.1.209338037	1	209338037	SNP	0.217742	dominant	-0.339181	0.118854	FALSE	19
Moisture	BAY19	snp.1.210550298	1	210550298	SNP	0.102667	additive	0.653104	0.0811089	FALSE	20
Moisture	BAY19	snp.1.210550298	1	210550298	SNP	0.165333	dominant	0.35465	0.356888	FALSE	20
Moisture	BEC-BL19	snp.1.210550298	1	210550298	SNP	0.108992	additive	0.470585	0.123408	FALSE	20
Moisture	BEC-BL19	snp.1.210550298	1	210550298	SNP	0.173025	dominant	0.486281	0.101204	FALSE	20
Moisture	BEC-BL20	snp.1.210550298	1	210550298	SNP	0.100503	additive	0.564831	0.0298034	FALSE	20
Moisture	BEC-BL20	snp.1.210550298	1	210550298	SNP	0.163317	dominant	0.550126	0.0249244	FALSE	20
Moisture	BEC-EP20	snp.1.210550298	1	210550298	SNP	0.101504	additive	0.662993	0.0407505	FALSE	20
Moisture	BEC-EP20	snp.1.210550298	1	210550298	SNP	0.16416	dominant	0.699206	0.0231866	FALSE	20
Moisture	COR19	snp.1.210550298	1	210550298	SNP	0.106183	additive	0.629727	0.0153767	FALSE	20
Moisture	COR19	snp.1.210550298	1	210550298	SNP	0.169355	dominant	0.35262	0.178941	FALSE	20
Moisture	COR20	snp.1.210550298	1	210550298	SNP	0.103825	additive	0.470629	0.118982	FALSE	20
Moisture	COR20	snp.1.210550298	1	210550298	SNP	0.169399	dominant	0.158208	0.578375	FALSE	20
Moisture	MIN19	snp.1.210550298	1	210550298	SNP	0.106742	additive	-0.329584	0.401117	FALSE	20
Moisture	MIN19	snp.1.210550298	1	210550298	SNP	0.172753	dominant	0.0520282	0.893469	FALSE	20
Moisture	MIN20	snp.1.210550298	1	210550298	SNP	0.103133	additive	0.719508	0.0224661	FALSE	20
Moisture	MIN20	snp.1.210550298	1	210550298	SNP	0.167102	dominant	0.732078	0.0179691	FALSE	20
Moisture	SYN19	snp.1.210550298	1	210550298	SNP	0.106354	additive	0.312791	0.198406	FALSE	20
Moisture	SYN19	snp.1.210550298	1	210550298	SNP	0.16989	dominant	0.343483	0.137873	FALSE	20
Moisture	SYN20	snp.1.210550298	1	210550298	SNP	0.0994962	additive	0.572018	0.0235678	FALSE	20
Moisture	SYN20	snp.1.210550298	1	210550298	SNP	0.162469	dominant	0.360134	0.113395	FALSE	20
Moisture	URB19	snp.1.210550298	1	210550298	SNP	0.106183	additive	0.505874	0.0645285	FALSE	20
Moisture	URB19	snp.1.210550298	1	210550298	SNP	0.169355	dominant	0.385563	0.10901	FALSE	20
Moisture	BAY19	snp.1.216635294	1	216635294	SNP	0.185333	additive	0.18606	0.51538	FALSE	21
Moisture	BAY19	snp.1.216635294	1	216635294	SNP	0.157333	dominant	0.437626	0.228577	FALSE	21
Moisture	BEC-BL19	snp.1.216635294	1	216635294	SNP	0.192098	additive	0.632293	0.00778951	FALSE	21
Moisture	BEC-BL19	snp.1.216635294	1	216635294	SNP	0.16485	dominant	0.757654	0.00745095	FALSE	21
Moisture	BEC-BL20	snp.1.216635294	1	216635294	SNP	0.184673	additive	0.421172	0.0361381	FALSE	21
Moisture	BEC-BL20	snp.1.216635294	1	216635294	SNP	0.155779	dominant	0.659432	0.00547824	FALSE	21
Moisture	BEC-EP20	snp.1.216635294	1	216635294	SNP	0.185464	additive	0.432205	0.0848186	FALSE	21
Moisture	BEC-EP20	snp.1.216635294	1	216635294	SNP	0.156642	dominant	0.799248	0.00717356	FALSE	21
Moisture	COR19	snp.1.216635294	1	216635294	SNP	0.188172	additive	0.311012	0.124246	FALSE	21
Moisture	COR19	snp.1.216635294	1	216635294	SNP	0.16129	dominant	0.377197	0.131685	FALSE	21
Moisture	COR20	snp.1.216635294	1	216635294	SNP	0.191257	additive	0.201316	0.381394	FALSE	21
Moisture	COR20	snp.1.216635294	1	216635294	SNP	0.161202	dominant	0.346492	0.203703	FALSE	21
Moisture	MIN19	snp.1.216635294	1	216635294	SNP	0.195225	additive	0.447616	0.140408	FALSE	21
Moisture	MIN19	snp.1.216635294	1	216635294	SNP	0.16573	dominant	0.314949	0.399949	FALSE	21
Moisture	MIN20	snp.1.216635294	1	216635294	SNP	0.18799	additive	0.262662	0.278922	FALSE	21
Moisture	MIN20	snp.1.216635294	1	216635294	SNP	0.159269	dominant	0.589439	0.0457211	FALSE	21
Moisture	SYN19	snp.1.216635294	1	216635294	SNP	0.190608	additive	0.25962	0.168942	FALSE	21
Moisture	SYN19	snp.1.216635294	1	216635294	SNP	0.162983	dominant	0.37651	0.0887827	FALSE	21
Moisture	SYN20	snp.1.216635294	1	216635294	SNP	0.183879	additive	0.411261	0.0336599	FALSE	21
Moisture	SYN20	snp.1.216635294	1	216635294	SNP	0.154912	dominant	0.498112	0.0236205	FALSE	21
Moisture	URB19	snp.1.216635294	1	216635294	SNP	0.19086	additive	0.358631	0.0928415	FALSE	21
Moisture	URB19	snp.1.216635294	1	216635294	SNP	0.162634	dominant	0.432519	0.0623929	FALSE	21
Moisture	BAY19	snp.1.231444604	1	231444604	SNP	0.14	additive	0.563209	0.0584882	FALSE	22
Moisture	BAY19	snp.1.231444604	1	231444604	SNP	0.128	dominant	0.754094	0.0407037	FALSE	22
Moisture	BEC-BL19	snp.1.231444604	1	231444604	SNP	0.144414	additive	0.374552	0.116738	FALSE	22
Moisture	BEC-BL19	snp.1.231444604	1	231444604	SNP	0.13079	dominant	0.454392	0.118784	FALSE	22
Moisture	BEC-BL20	snp.1.231444604	1	231444604	SNP	0.139447	additive	-0.122262	0.564433	FALSE	22
Moisture	BEC-BL20	snp.1.231444604	1	231444604	SNP	0.126884	dominant	0.0825179	0.743446	FALSE	22
Moisture	BEC-EP20	snp.1.231444604	1	231444604	SNP	0.140351	additive	0.12551	0.635107	FALSE	22
Moisture	BEC-EP20	snp.1.231444604	1	231444604	SNP	0.12782	dominant	0.309936	0.322054	FALSE	22
Moisture	COR19	snp.1.231444604	1	231444604	SNP	0.141129	additive	0.356782	0.0969364	FALSE	22
Moisture	COR19	snp.1.231444604	1	231444604	SNP	0.127688	dominant	0.669844	0.0120242	FALSE	22
Moisture	COR20	snp.1.231444604	1	231444604	SNP	0.14071	additive	0.498984	0.0378373	FALSE	22
Moisture	COR20	snp.1.231444604	1	231444604	SNP	0.128415	dominant	0.643741	0.0251767	FALSE	22
Moisture	MIN19	snp.1.231444604	1	231444604	SNP	0.143258	additive	0.853763	0.0104129	FALSE	22
Moisture	MIN19	snp.1.231444604	1	231444604	SNP	0.129213	dominant	0.93963	0.0211247	FALSE	22
Moisture	MIN20	snp.1.231444604	1	231444604	SNP	0.137076	additive	0.430761	0.0917718	FALSE	22
Moisture	MIN20	snp.1.231444604	1	231444604	SNP	0.125326	dominant	0.499736	0.0984854	FALSE	22
Moisture	SYN19	snp.1.231444604	1	231444604	SNP	0.14779	additive	0.375676	0.0553149	FALSE	22
Moisture	SYN19	snp.1.231444604	1	231444604	SNP	0.133978	dominant	0.414451	0.0748415	FALSE	22
Moisture	SYN20	snp.1.231444604	1	231444604	SNP	0.139798	additive	0.121559	0.544959	FALSE	22
Moisture	SYN20	snp.1.231444604	1	231444604	SNP	0.127204	dominant	0.0907243	0.696563	FALSE	22
Moisture	URB19	snp.1.231444604	1	231444604	SNP	0.145161	additive	0.465542	0.0347658	FALSE	22
Moisture	URB19	snp.1.231444604	1	231444604	SNP	0.13172	dominant	0.555206	0.0263412	FALSE	22
Moisture	BAY19	snp.1.234748686	1	234748686	SNP	0.233333	additive	-0.78421	0.0177891	FALSE	23
Moisture	BAY19	snp.1.234748686	1	234748686	SNP	0.270667	dominant	0.879657	0.0142305	FALSE	23
Moisture	BEC-BL19	snp.1.234748686	1	234748686	SNP	0.228883	additive	-0.245668	0.366029	FALSE	23
Moisture	BEC-BL19	snp.1.234748686	1	234748686	SNP	0.26158	dominant	0.692021	0.0137902	FALSE	23
Moisture	BEC-BL20	snp.1.234748686	1	234748686	SNP	0.229899	additive	-0.188881	0.397997	FALSE	23
Moisture	BEC-BL20	snp.1.234748686	1	234748686	SNP	0.263819	dominant	0.573331	0.0150634	FALSE	23
Moisture	BEC-EP20	snp.1.234748686	1	234748686	SNP	0.230576	additive	-0.305123	0.275967	FALSE	23
Moisture	BEC-EP20	snp.1.234748686	1	234748686	SNP	0.264411	dominant	0.522492	0.0747091	FALSE	23
Moisture	COR19	snp.1.234748686	1	234748686	SNP	0.236559	additive	-0.223793	0.328528	FALSE	23
Moisture	COR19	snp.1.234748686	1	234748686	SNP	0.268817	dominant	0.675877	0.00711801	FALSE	23
Moisture	COR20	snp.1.234748686	1	234748686	SNP	0.230874	additive	-0.461713	0.0835226	FALSE	23
Moisture	COR20	snp.1.234748686	1	234748686	SNP	0.260929	dominant	0.872616	0.00133436	FALSE	23
Moisture	MIN19	snp.1.234748686	1	234748686	SNP	0.230337	additive	-0.359204	0.292741	FALSE	23
Moisture	MIN19	snp.1.234748686	1	234748686	SNP	0.258427	dominant	0.689075	0.0657483	FALSE	23
Moisture	MIN20	snp.1.234748686	1	234748686	SNP	0.23107	additive	-0.265303	0.341696	FALSE	23
Moisture	MIN20	snp.1.234748686	1	234748686	SNP	0.262402	dominant	0.412761	0.155047	FALSE	23
Moisture	SYN19	snp.1.234748686	1	234748686	SNP	0.232044	additive	-0.556931	0.00850458	FALSE	23
Moisture	SYN19	snp.1.234748686	1	234748686	SNP	0.262431	dominant	0.620266	0.00450239	FALSE	23
Moisture	SYN20	snp.1.234748686	1	234748686	SNP	0.22796	additive	-0.361487	0.0993004	FALSE	23
Moisture	SYN20	snp.1.234748686	1	234748686	SNP	0.261965	dominant	0.456555	0.0359095	FALSE	23
Moisture	URB19	snp.1.234748686	1	234748686	SNP	0.228495	additive	-0.291629	0.224502	FALSE	23
Moisture	URB19	snp.1.234748686	1	234748686	SNP	0.260753	dominant	0.331396	0.155846	FALSE	23
Moisture	BAY19	snp.1.235631322	1	235631322	SNP	0.436	additive	0.145937	0.618298	FALSE	24
Moisture	BAY19	snp.1.235631322	1	235631322	SNP	0.389333	dominant	1.46256	0.000128789	FALSE	24
Moisture	BEC-BL19	snp.1.235631322	1	235631322	SNP	0.434605	additive	0.257833	0.284733	FALSE	24
Moisture	BEC-BL19	snp.1.235631322	1	235631322	SNP	0.385559	dominant	1.01339	0.00100733	FALSE	24
Moisture	BEC-BL20	snp.1.235631322	1	235631322	SNP	0.433417	additive	0.264978	0.187635	FALSE	24
Moisture	BEC-BL20	snp.1.235631322	1	235631322	SNP	0.386935	dominant	0.758197	0.00514093	FALSE	24
Moisture	BEC-EP20	snp.1.235631322	1	235631322	SNP	0.433584	additive	0.13542	0.59051	FALSE	24
Moisture	BEC-EP20	snp.1.235631322	1	235631322	SNP	0.387218	dominant	0.981962	0.00330474	FALSE	24
Moisture	COR19	snp.1.235631322	1	235631322	SNP	0.436828	additive	0.185231	0.369038	FALSE	24
Moisture	COR19	snp.1.235631322	1	235631322	SNP	0.388441	dominant	0.813035	0.00346186	FALSE	24
Moisture	COR20	snp.1.235631322	1	235631322	SNP	0.437158	additive	0.044425	0.849222	FALSE	24
Moisture	COR20	snp.1.235631322	1	235631322	SNP	0.386612	dominant	0.929284	0.00229222	FALSE	24
Moisture	MIN19	snp.1.235631322	1	235631322	SNP	0.438202	additive	0.412554	0.168908	FALSE	24
Moisture	MIN19	snp.1.235631322	1	235631322	SNP	0.383427	dominant	0.473501	0.266577	FALSE	24
Moisture	MIN20	snp.1.235631322	1	235631322	SNP	0.439948	additive	0.200726	0.415429	FALSE	24
Moisture	MIN20	snp.1.235631322	1	235631322	SNP	0.389034	dominant	0.654535	0.0348573	FALSE	24
Moisture	SYN19	snp.1.235631322	1	235631322	SNP	0.437845	additive	-0.101758	0.5859	FALSE	24
Moisture	SYN19	snp.1.235631322	1	235631322	SNP	0.38674	dominant	0.409136	0.0959426	FALSE	24
Moisture	SYN20	snp.1.235631322	1	235631322	SNP	0.433249	additive	0.235219	0.229027	FALSE	24
Moisture	SYN20	snp.1.235631322	1	235631322	SNP	0.38665	dominant	0.584594	0.0191546	FALSE	24
Moisture	URB19	snp.1.235631322	1	235631322	SNP	0.432796	additive	0.0352097	0.869021	FALSE	24
Moisture	URB19	snp.1.235631322	1	235631322	SNP	0.384409	dominant	0.486364	0.0714416	FALSE	24
Moisture	BAY19	snp.1.257243164	1	257243164	SNP	0.084	additive	0.616121	0.120357	FALSE	25
Moisture	BAY19	snp.1.257243164	1	257243164	SNP	0.104	dominant	-0.960571	0.0157356	FALSE	25
Moisture	BEC-BL19	snp.1.257243164	1	257243164	SNP	0.0817439	additive	0.380964	0.251092	FALSE	25
Moisture	BEC-BL19	snp.1.257243164	1	257243164	SNP	0.10218	dominant	-0.545558	0.094098	FALSE	25
Moisture	BEC-BL20	snp.1.257243164	1	257243164	SNP	0.0904523	additive	0.0688363	0.805072	FALSE	25
Moisture	BEC-BL20	snp.1.257243164	1	257243164	SNP	0.109296	dominant	-0.457985	0.098397	FALSE	25
Moisture	BEC-EP20	snp.1.257243164	1	257243164	SNP	0.0902256	additive	0.197499	0.571508	FALSE	25
Moisture	BEC-EP20	snp.1.257243164	1	257243164	SNP	0.109023	dominant	-0.454643	0.186432	FALSE	25
Moisture	COR19	snp.1.257243164	1	257243164	SNP	0.0860215	additive	0.300126	0.296563	FALSE	25
Moisture	COR19	snp.1.257243164	1	257243164	SNP	0.108871	dominant	-0.403158	0.165118	FALSE	25
Moisture	COR20	snp.1.257243164	1	257243164	SNP	0.0833333	additive	0.320744	0.329404	FALSE	25
Moisture	COR20	snp.1.257243164	1	257243164	SNP	0.102459	dominant	-0.538024	0.0966086	FALSE	25
Moisture	MIN19	snp.1.257243164	1	257243164	SNP	0.0842697	additive	0.675182	0.126413	FALSE	25
Moisture	MIN19	snp.1.257243164	1	257243164	SNP	0.102528	dominant	-0.656985	0.149685	FALSE	25
Moisture	MIN20	snp.1.257243164	1	257243164	SNP	0.0835509	additive	0.200957	0.554788	FALSE	25
Moisture	MIN20	snp.1.257243164	1	257243164	SNP	0.103133	dominant	-0.569442	0.0857245	FALSE	25
Moisture	SYN19	snp.1.257243164	1	257243164	SNP	0.0842541	additive	0.230469	0.384669	FALSE	25
Moisture	SYN19	snp.1.257243164	1	257243164	SNP	0.10221	dominant	-0.325957	0.212128	FALSE	25
Moisture	SYN20	snp.1.257243164	1	257243164	SNP	0.0906801	additive	-0.203865	0.445731	FALSE	25
Moisture	SYN20	snp.1.257243164	1	257243164	SNP	0.109572	dominant	-0.167116	0.513064	FALSE	25
Moisture	URB19	snp.1.257243164	1	257243164	SNP	0.0887097	additive	0.420358	0.159229	FALSE	25
Moisture	URB19	snp.1.257243164	1	257243164	SNP	0.107527	dominant	-0.85026	0.00258341	FALSE	25
Moisture	BAY19	del.1.267274877.267274957	1	267274917	SV	0.356	additive	0.502078	0.0540519	FALSE	26
Moisture	BAY19	del.1.267274877.267274957	1	267274917	SV	0.341333	dominant	-0.844353	0.00233337	FALSE	26
Moisture	BEC-BL19	del.1.267274877.267274957	1	267274917	SV	0.361035	additive	0.581681	0.00612301	FALSE	26
Moisture	BEC-BL19	del.1.267274877.267274957	1	267274917	SV	0.333787	dominant	-0.492093	0.0296653	FALSE	26
Moisture	BEC-BL20	del.1.267274877.267274957	1	267274917	SV	0.36809	additive	0.225727	0.210968	FALSE	26
Moisture	BEC-BL20	del.1.267274877.267274957	1	267274917	SV	0.340452	dominant	-0.277873	0.166182	FALSE	26
Moisture	BEC-EP20	del.1.267274877.267274957	1	267274917	SV	0.367168	additive	0.257466	0.25172	FALSE	26
Moisture	BEC-EP20	del.1.267274877.267274957	1	267274917	SV	0.339599	dominant	-0.302106	0.220669	FALSE	26
Moisture	COR19	del.1.267274877.267274957	1	267274917	SV	0.365591	additive	0.271551	0.137471	FALSE	26
Moisture	COR19	del.1.267274877.267274957	1	267274917	SV	0.341398	dominant	-0.313863	0.120374	FALSE	26
Moisture	COR20	del.1.267274877.267274957	1	267274917	SV	0.363388	additive	0.410682	0.0491804	FALSE	26
Moisture	COR20	del.1.267274877.267274957	1	267274917	SV	0.337432	dominant	-0.265462	0.242809	FALSE	26
Moisture	MIN19	del.1.267274877.267274957	1	267274917	SV	0.36236	additive	0.451551	0.103702	FALSE	26
Moisture	MIN19	del.1.267274877.267274957	1	267274917	SV	0.331461	dominant	-0.408564	0.209821	FALSE	26
Moisture	MIN20	del.1.267274877.267274957	1	267274917	SV	0.362924	additive	0.0665274	0.760894	FALSE	26
Moisture	MIN20	del.1.267274877.267274957	1	267274917	SV	0.33812	dominant	-0.4824	0.0366362	FALSE	26
Moisture	SYN19	del.1.267274877.267274957	1	267274917	SV	0.357735	additive	0.416148	0.0137109	FALSE	26
Moisture	SYN19	del.1.267274877.267274957	1	267274917	SV	0.332873	dominant	-0.495255	0.00730022	FALSE	26
Moisture	SYN20	del.1.267274877.267274957	1	267274917	SV	0.367758	additive	0.269299	0.120872	FALSE	26
Moisture	SYN20	del.1.267274877.267274957	1	267274917	SV	0.342569	dominant	-0.418014	0.0250255	FALSE	26
Moisture	URB19	del.1.267274877.267274957	1	267274917	SV	0.364247	additive	0.227671	0.226444	FALSE	26
Moisture	URB19	del.1.267274877.267274957	1	267274917	SV	0.333333	dominant	-0.294901	0.141212	FALSE	26
Moisture	BAY19	del.1.272365256.272366241	1	272365748	SV	0.201333	additive	0.821124	0.00393309	FALSE	27
Moisture	BAY19	del.1.272365256.272366241	1	272365748	SV	0.241333	dominant	-0.704505	0.0128463	FALSE	27
Moisture	BEC-BL19	del.1.272365256.272366241	1	272365748	SV	0.207084	additive	0.659181	0.00528016	FALSE	27
Moisture	BEC-BL19	del.1.272365256.272366241	1	272365748	SV	0.23842	dominant	-0.377612	0.100612	FALSE	27
Moisture	BEC-BL20	del.1.272365256.272366241	1	272365748	SV	0.208543	additive	0.0858367	0.667013	FALSE	27
Moisture	BEC-BL20	del.1.272365256.272366241	1	272365748	SV	0.244975	dominant	-0.190434	0.344626	FALSE	27
Moisture	BEC-EP20	del.1.272365256.272366241	1	272365748	SV	0.206767	additive	0.706701	0.00476459	FALSE	27
Moisture	BEC-EP20	del.1.272365256.272366241	1	272365748	SV	0.244361	dominant	-0.145424	0.557925	FALSE	27
Moisture	COR19	del.1.272365256.272366241	1	272365748	SV	0.205645	additive	0.472121	0.0204374	FALSE	27
Moisture	COR19	del.1.272365256.272366241	1	272365748	SV	0.240591	dominant	0.101295	0.617858	FALSE	27
Moisture	COR20	del.1.272365256.272366241	1	272365748	SV	0.204918	additive	0.550942	0.0184935	FALSE	27
Moisture	COR20	del.1.272365256.272366241	1	272365748	SV	0.240437	dominant	-0.161991	0.482675	FALSE	27
Moisture	MIN19	del.1.272365256.272366241	1	272365748	SV	0.212079	additive	0.869996	0.00677725	FALSE	27
Moisture	MIN19	del.1.272365256.272366241	1	272365748	SV	0.242978	dominant	-0.333738	0.310865	FALSE	27
Moisture	MIN20	del.1.272365256.272366241	1	272365748	SV	0.207572	additive	0.396194	0.106364	FALSE	27
Moisture	MIN20	del.1.272365256.272366241	1	272365748	SV	0.24282	dominant	-0.349355	0.137485	FALSE	27
Moisture	SYN19	del.1.272365256.272366241	1	272365748	SV	0.203039	additive	0.454874	0.0176723	FALSE	27
Moisture	SYN19	del.1.272365256.272366241	1	272365748	SV	0.236188	dominant	-0.352028	0.0627571	FALSE	27
Moisture	SYN20	del.1.272365256.272366241	1	272365748	SV	0.207809	additive	0.368525	0.0533698	FALSE	27
Moisture	SYN20	del.1.272365256.272366241	1	272365748	SV	0.245592	dominant	-0.159962	0.39088	FALSE	27
Moisture	URB19	del.1.272365256.272366241	1	272365748	SV	0.205645	additive	0.370446	0.0779289	FALSE	27
Moisture	URB19	del.1.272365256.272366241	1	272365748	SV	0.239247	dominant	-0.146527	0.467664	FALSE	27
Moisture	BAY19	snp.1.272940026	1	272940026	SNP	0.076	additive	0.637827	0.109115	FALSE	28
Moisture	BAY19	snp.1.272940026	1	272940026	SNP	0.096	dominant	-0.78207	0.0417823	FALSE	28
Moisture	BEC-BL19	snp.1.272940026	1	272940026	SNP	0.0762943	additive	0.642453	0.050879	FALSE	28
Moisture	BEC-BL19	snp.1.272940026	1	272940026	SNP	0.0967302	dominant	-0.596025	0.0570251	FALSE	28
Moisture	BEC-BL20	snp.1.272940026	1	272940026	SNP	0.0778894	additive	0.189615	0.491391	FALSE	28
Moisture	BEC-BL20	snp.1.272940026	1	272940026	SNP	0.100503	dominant	-0.493741	0.063228	FALSE	28
Moisture	BEC-EP20	snp.1.272940026	1	272940026	SNP	0.0776942	additive	0.52515	0.12798	FALSE	28
Moisture	BEC-EP20	snp.1.272940026	1	272940026	SNP	0.100251	dominant	-0.40594	0.217929	FALSE	28
Moisture	COR19	snp.1.272940026	1	272940026	SNP	0.0766129	additive	0.524075	0.0655584	FALSE	28
Moisture	COR19	snp.1.272940026	1	272940026	SNP	0.0994624	dominant	-0.457492	0.104715	FALSE	28
Moisture	COR20	snp.1.272940026	1	272940026	SNP	0.0751366	additive	0.665493	0.0409682	FALSE	28
Moisture	COR20	snp.1.272940026	1	272940026	SNP	0.0942623	dominant	-0.554456	0.0731466	FALSE	28
Moisture	MIN19	snp.1.272940026	1	272940026	SNP	0.0800562	additive	0.947608	0.0272681	FALSE	28
Moisture	MIN19	snp.1.272940026	1	272940026	SNP	0.0997191	dominant	-0.941706	0.0312914	FALSE	28
Moisture	MIN20	snp.1.272940026	1	272940026	SNP	0.075718	additive	0.400248	0.233642	FALSE	28
Moisture	MIN20	snp.1.272940026	1	272940026	SNP	0.0953003	dominant	-0.693943	0.0287063	FALSE	28
Moisture	SYN19	snp.1.272940026	1	272940026	SNP	0.0759669	additive	0.437444	0.0963757	FALSE	28
Moisture	SYN19	snp.1.272940026	1	272940026	SNP	0.0953039	dominant	-0.507456	0.0434022	FALSE	28
Moisture	SYN20	snp.1.272940026	1	272940026	SNP	0.0780856	additive	0.0579244	0.82639	FALSE	28
Moisture	SYN20	snp.1.272940026	1	272940026	SNP	0.100756	dominant	-0.213977	0.382418	FALSE	28
Moisture	URB19	snp.1.272940026	1	272940026	SNP	0.0793011	additive	0.430712	0.143544	FALSE	28
Moisture	URB19	snp.1.272940026	1	272940026	SNP	0.0994624	dominant	-1.00639	0.00020304	FALSE	28
Moisture	BAY19	snp.1.277142242	1	277142242	SNP	0.0706667	additive	0.618265	0.127198	FALSE	29
Moisture	BAY19	snp.1.277142242	1	277142242	SNP	0.0946667	dominant	-0.593903	0.124671	FALSE	29
Moisture	BEC-BL19	snp.1.277142242	1	277142242	SNP	0.0722071	additive	0.714682	0.0308343	FALSE	29
Moisture	BEC-BL19	snp.1.277142242	1	277142242	SNP	0.0967302	dominant	-0.457451	0.144269	FALSE	29
Moisture	BEC-BL20	snp.1.277142242	1	277142242	SNP	0.0728643	additive	0.122791	0.661292	FALSE	29
Moisture	BEC-BL20	snp.1.277142242	1	277142242	SNP	0.0954774	dominant	-0.248178	0.347331	FALSE	29
Moisture	BEC-EP20	snp.1.277142242	1	277142242	SNP	0.0726817	additive	0.483885	0.167739	FALSE	29
Moisture	BEC-EP20	snp.1.277142242	1	277142242	SNP	0.0952381	dominant	-0.356284	0.277163	FALSE	29
Moisture	COR19	snp.1.277142242	1	277142242	SNP	0.0712366	additive	0.613902	0.0346579	FALSE	29
Moisture	COR19	snp.1.277142242	1	277142242	SNP	0.0981183	dominant	-0.429441	0.126489	FALSE	29
Moisture	COR20	snp.1.277142242	1	277142242	SNP	0.0737705	additive	0.672979	0.0388883	FALSE	29
Moisture	COR20	snp.1.277142242	1	277142242	SNP	0.0969945	dominant	-0.532218	0.0888117	FALSE	29
Moisture	MIN19	snp.1.277142242	1	277142242	SNP	0.0744382	additive	1.00307	0.0218724	FALSE	29
Moisture	MIN19	snp.1.277142242	1	277142242	SNP	0.0983146	dominant	-0.76505	0.080755	FALSE	29
Moisture	MIN20	snp.1.277142242	1	277142242	SNP	0.0718016	additive	0.391762	0.250089	FALSE	29
Moisture	MIN20	snp.1.277142242	1	277142242	SNP	0.0953003	dominant	-0.459264	0.151909	FALSE	29
Moisture	SYN19	snp.1.277142242	1	277142242	SNP	0.0718232	additive	0.332558	0.210226	FALSE	29
Moisture	SYN19	snp.1.277142242	1	277142242	SNP	0.0953039	dominant	-0.327612	0.196086	FALSE	29
Moisture	SYN20	snp.1.277142242	1	277142242	SNP	0.0730479	additive	0.344028	0.200611	FALSE	29
Moisture	SYN20	snp.1.277142242	1	277142242	SNP	0.0957179	dominant	-0.423412	0.0828919	FALSE	29
Moisture	URB19	snp.1.277142242	1	277142242	SNP	0.0752688	additive	0.28687	0.33288	FALSE	29
Moisture	URB19	snp.1.277142242	1	277142242	SNP	0.0981183	dominant	-0.779726	0.00391586	FALSE	29
Moisture	BAY19	snp.1.277357878	1	277357878	SNP	0.142667	additive	-0.43394	0.152367	FALSE	30
Moisture	BAY19	snp.1.277357878	1	277357878	SNP	0.232	dominant	0.318944	0.306589	FALSE	30
Moisture	BEC-BL19	snp.1.277357878	1	277357878	SNP	0.137602	additive	0.0688966	0.782336	FALSE	30
Moisture	BEC-BL19	snp.1.277357878	1	277357878	SNP	0.226158	dominant	0.616415	0.0139493	FALSE	30
Moisture	BEC-BL20	snp.1.277357878	1	277357878	SNP	0.140704	additive	0.267439	0.21154	FALSE	30
Moisture	BEC-BL20	snp.1.277357878	1	277357878	SNP	0.228643	dominant	0.609766	0.00386901	FALSE	30
Moisture	BEC-EP20	snp.1.277357878	1	277357878	SNP	0.140351	additive	0.30034	0.260312	FALSE	30
Moisture	BEC-EP20	snp.1.277357878	1	277357878	SNP	0.229323	dominant	0.575653	0.0282027	FALSE	30
Moisture	COR19	snp.1.277357878	1	277357878	SNP	0.142473	additive	0.213076	0.324969	FALSE	30
Moisture	COR19	snp.1.277357878	1	277357878	SNP	0.231183	dominant	0.381205	0.0858505	FALSE	30
Moisture	COR20	snp.1.277357878	1	277357878	SNP	0.142077	additive	0.154985	0.527483	FALSE	30
Moisture	COR20	snp.1.277357878	1	277357878	SNP	0.228142	dominant	0.790129	0.00134098	FALSE	30
Moisture	MIN19	snp.1.277357878	1	277357878	SNP	0.13764	additive	0.204154	0.535988	FALSE	30
Moisture	MIN19	snp.1.277357878	1	277357878	SNP	0.224719	dominant	0.649667	0.0590128	FALSE	30
Moisture	MIN20	snp.1.277357878	1	277357878	SNP	0.140992	additive	0.485388	0.0591764	FALSE	30
Moisture	MIN20	snp.1.277357878	1	277357878	SNP	0.22846	dominant	0.852596	0.00104321	FALSE	30
Moisture	SYN19	snp.1.277357878	1	277357878	SNP	0.140884	additive	0.112959	0.570286	FALSE	30
Moisture	SYN19	snp.1.277357878	1	277357878	SNP	0.227901	dominant	0.538547	0.0064858	FALSE	30
Moisture	SYN20	snp.1.277357878	1	277357878	SNP	0.139798	additive	0.184127	0.370479	FALSE	30
Moisture	SYN20	snp.1.277357878	1	277357878	SNP	0.2267	dominant	0.28854	0.137874	FALSE	30
Moisture	URB19	snp.1.277357878	1	277357878	SNP	0.139785	additive	0.427901	0.0576104	FALSE	30
Moisture	URB19	snp.1.277357878	1	277357878	SNP	0.225806	dominant	0.608508	0.00428088	FALSE	30
Moisture	BAY19	snp.1.280280868	1	280280868	SNP	0.0706667	additive	-0.519946	0.186758	FALSE	31
Moisture	BAY19	snp.1.280280868	1	280280868	SNP	0.101333	dominant	-0.679547	0.0735955	FALSE	31
Moisture	BEC-BL19	snp.1.280280868	1	280280868	SNP	0.0735695	additive	-0.577597	0.0791645	FALSE	31
Moisture	BEC-BL19	snp.1.280280868	1	280280868	SNP	0.103542	dominant	-0.535683	0.0861727	FALSE	31
Moisture	BEC-BL20	snp.1.280280868	1	280280868	SNP	0.0728643	additive	-0.188866	0.500803	FALSE	31
Moisture	BEC-BL20	snp.1.280280868	1	280280868	SNP	0.101759	dominant	-0.473973	0.0689557	FALSE	31
Moisture	BEC-EP20	snp.1.280280868	1	280280868	SNP	0.0726817	additive	-0.381809	0.275697	FALSE	31
Moisture	BEC-EP20	snp.1.280280868	1	280280868	SNP	0.101504	dominant	-0.584459	0.0706947	FALSE	31
Moisture	COR19	snp.1.280280868	1	280280868	SNP	0.0725806	additive	-0.484526	0.0937599	FALSE	31
Moisture	COR19	snp.1.280280868	1	280280868	SNP	0.103495	dominant	-0.473908	0.0845264	FALSE	31
Moisture	COR20	snp.1.280280868	1	280280868	SNP	0.0737705	additive	-0.593143	0.0638963	FALSE	31
Moisture	COR20	snp.1.280280868	1	280280868	SNP	0.103825	dominant	-0.651497	0.0348908	FALSE	31
Moisture	MIN19	snp.1.280280868	1	280280868	SNP	0.0744382	additive	-0.568751	0.207178	FALSE	31
Moisture	MIN19	snp.1.280280868	1	280280868	SNP	0.103933	dominant	-0.772604	0.0739323	FALSE	31
Moisture	MIN20	snp.1.280280868	1	280280868	SNP	0.0718016	additive	-0.403772	0.231474	FALSE	31
Moisture	MIN20	snp.1.280280868	1	280280868	SNP	0.101828	dominant	-0.51723	0.102085	FALSE	31
Moisture	SYN19	snp.1.280280868	1	280280868	SNP	0.0732044	additive	-0.360332	0.179606	FALSE	31
Moisture	SYN19	snp.1.280280868	1	280280868	SNP	0.10221	dominant	-0.443111	0.0787137	FALSE	31
Moisture	SYN20	snp.1.280280868	1	280280868	SNP	0.0730479	additive	-0.444138	0.0954114	FALSE	31
Moisture	SYN20	snp.1.280280868	1	280280868	SNP	0.102015	dominant	-0.483072	0.0447924	FALSE	31
Moisture	URB19	snp.1.280280868	1	280280868	SNP	0.0752688	additive	-0.275898	0.350837	FALSE	31
Moisture	URB19	snp.1.280280868	1	280280868	SNP	0.103495	dominant	-0.822575	0.00205131	FALSE	31
Moisture	BAY19	snp.1.285007437	1	285007437	SNP	0.072	additive	0.606045	0.109863	FALSE	32
Moisture	BAY19	snp.1.285007437	1	285007437	SNP	0.113333	dominant	-0.798169	0.0366987	FALSE	32
Moisture	BEC-BL19	snp.1.285007437	1	285007437	SNP	0.0722071	additive	0.749935	0.0176199	FALSE	32
Moisture	BEC-BL19	snp.1.285007437	1	285007437	SNP	0.111717	dominant	-0.641299	0.042371	FALSE	32
Moisture	BEC-BL20	snp.1.285007437	1	285007437	SNP	0.0741206	additive	0.338267	0.207297	FALSE	32
Moisture	BEC-BL20	snp.1.285007437	1	285007437	SNP	0.113065	dominant	-0.633362	0.0164852	FALSE	32
Moisture	BEC-EP20	snp.1.285007437	1	285007437	SNP	0.0739348	additive	0.715665	0.0329424	FALSE	32
Moisture	BEC-EP20	snp.1.285007437	1	285007437	SNP	0.112782	dominant	-0.813569	0.0131954	FALSE	32
Moisture	COR19	snp.1.285007437	1	285007437	SNP	0.0725806	additive	0.716389	0.00981452	FALSE	32
Moisture	COR19	snp.1.285007437	1	285007437	SNP	0.112903	dominant	-0.556058	0.0449561	FALSE	32
Moisture	COR20	snp.1.285007437	1	285007437	SNP	0.0751366	additive	0.813987	0.0084094	FALSE	32
Moisture	COR20	snp.1.285007437	1	285007437	SNP	0.113388	dominant	-0.833217	0.00773531	FALSE	32
Moisture	MIN19	snp.1.285007437	1	285007437	SNP	0.0716292	additive	0.712465	0.10616	FALSE	32
Moisture	MIN19	snp.1.285007437	1	285007437	SNP	0.109551	dominant	-0.73364	0.0959836	FALSE	32
Moisture	MIN20	snp.1.285007437	1	285007437	SNP	0.073107	additive	0.474443	0.141713	FALSE	32
Moisture	MIN20	snp.1.285007437	1	285007437	SNP	0.112272	dominant	-0.456705	0.149306	FALSE	32
Moisture	SYN19	snp.1.285007437	1	285007437	SNP	0.0732044	additive	0.551067	0.0316535	FALSE	32
Moisture	SYN19	snp.1.285007437	1	285007437	SNP	0.111878	dominant	-0.479618	0.0582855	FALSE	32
Moisture	SYN20	snp.1.285007437	1	285007437	SNP	0.0743073	additive	0.435951	0.0867251	FALSE	32
Moisture	SYN20	snp.1.285007437	1	285007437	SNP	0.11335	dominant	-0.562022	0.0210814	FALSE	32
Moisture	URB19	snp.1.285007437	1	285007437	SNP	0.0752688	additive	0.51962	0.067967	FALSE	32
Moisture	URB19	snp.1.285007437	1	285007437	SNP	0.112903	dominant	-0.728536	0.0070437	FALSE	32
Moisture	BAY19	snp.1.294038328	1	294038328	SNP	0.274667	additive	0.604065	0.0212854	FALSE	33
Moisture	BAY19	snp.1.294038328	1	294038328	SNP	0.345333	dominant	-0.985593	0.000515596	FALSE	33
Moisture	BEC-BL19	snp.1.294038328	1	294038328	SNP	0.279292	additive	0.190672	0.371061	FALSE	33
Moisture	BEC-BL19	snp.1.294038328	1	294038328	SNP	0.351499	dominant	-0.758605	0.00115184	FALSE	33
Moisture	BEC-BL20	snp.1.294038328	1	294038328	SNP	0.272613	additive	0.387568	0.0410729	FALSE	33
Moisture	BEC-BL20	snp.1.294038328	1	294038328	SNP	0.345477	dominant	-0.39904	0.0498968	FALSE	33
Moisture	BEC-EP20	snp.1.294038328	1	294038328	SNP	0.273183	additive	0.462269	0.0499067	FALSE	33
Moisture	BEC-EP20	snp.1.294038328	1	294038328	SNP	0.347118	dominant	-0.357298	0.152263	FALSE	33
Moisture	COR19	snp.1.294038328	1	294038328	SNP	0.271505	additive	0.0832014	0.666422	FALSE	33
Moisture	COR19	snp.1.294038328	1	294038328	SNP	0.34543	dominant	-0.742804	0.000360247	FALSE	33
Moisture	COR20	snp.1.294038328	1	294038328	SNP	0.280055	additive	0.285484	0.180744	FALSE	33
Moisture	COR20	snp.1.294038328	1	294038328	SNP	0.353825	dominant	-0.588796	0.0114566	FALSE	33
Moisture	MIN19	snp.1.294038328	1	294038328	SNP	0.280899	additive	0.0132503	0.965384	FALSE	33
Moisture	MIN19	snp.1.294038328	1	294038328	SNP	0.348315	dominant	-0.684157	0.0418939	FALSE	33
Moisture	MIN20	snp.1.294038328	1	294038328	SNP	0.278068	additive	0.071483	0.748834	FALSE	33
Moisture	MIN20	snp.1.294038328	1	294038328	SNP	0.349869	dominant	-0.186133	0.428241	FALSE	33
Moisture	SYN19	snp.1.294038328	1	294038328	SNP	0.279006	additive	-0.106638	0.549311	FALSE	33
Moisture	SYN19	snp.1.294038328	1	294038328	SNP	0.349448	dominant	-0.269831	0.153683	FALSE	33
Moisture	SYN20	snp.1.294038328	1	294038328	SNP	0.27204	additive	0.26894	0.131063	FALSE	33
Moisture	SYN20	snp.1.294038328	1	294038328	SNP	0.346348	dominant	-0.0995683	0.597052	FALSE	33
Moisture	URB19	snp.1.294038328	1	294038328	SNP	0.278226	additive	0.278145	0.158864	FALSE	33
Moisture	URB19	snp.1.294038328	1	294038328	SNP	0.349462	dominant	-0.501829	0.014869	FALSE	33
Moisture	BAY19	snp.1.298187626	1	298187626	SNP	0.252	additive	0.577543	0.0411303	FALSE	34
Moisture	BAY19	snp.1.298187626	1	298187626	SNP	0.317333	dominant	-0.942351	0.00151806	FALSE	34
Moisture	BEC-BL19	snp.1.298187626	1	298187626	SNP	0.256131	additive	0.565077	0.0137131	FALSE	34
Moisture	BEC-BL19	snp.1.298187626	1	298187626	SNP	0.322888	dominant	-0.469206	0.0505821	FALSE	34
Moisture	BEC-BL20	snp.1.298187626	1	298187626	SNP	0.25	additive	0.408981	0.0432593	FALSE	34
Moisture	BEC-BL20	snp.1.298187626	1	298187626	SNP	0.315327	dominant	-0.530627	0.0107314	FALSE	34
Moisture	BEC-EP20	snp.1.298187626	1	298187626	SNP	0.25188	additive	0.127222	0.612253	FALSE	34
Moisture	BEC-EP20	snp.1.298187626	1	298187626	SNP	0.317043	dominant	-0.427697	0.0954521	FALSE	34
Moisture	COR19	snp.1.298187626	1	298187626	SNP	0.251344	additive	0.484832	0.0183529	FALSE	34
Moisture	COR19	snp.1.298187626	1	298187626	SNP	0.317204	dominant	-0.570831	0.00785427	FALSE	34
Moisture	COR20	snp.1.298187626	1	298187626	SNP	0.256831	additive	0.526368	0.0208393	FALSE	34
Moisture	COR20	snp.1.298187626	1	298187626	SNP	0.322404	dominant	-0.3634	0.127382	FALSE	34
Moisture	MIN19	snp.1.298187626	1	298187626	SNP	0.255618	additive	0.977536	0.00220288	FALSE	34
Moisture	MIN19	snp.1.298187626	1	298187626	SNP	0.325843	dominant	-0.41236	0.224018	FALSE	34
Moisture	MIN20	snp.1.298187626	1	298187626	SNP	0.255875	additive	0.148935	0.532181	FALSE	34
Moisture	MIN20	snp.1.298187626	1	298187626	SNP	0.321149	dominant	-0.238342	0.330513	FALSE	34
Moisture	SYN19	snp.1.298187626	1	298187626	SNP	0.255525	additive	0.277337	0.136481	FALSE	34
Moisture	SYN19	snp.1.298187626	1	298187626	SNP	0.323204	dominant	-0.213707	0.26939	FALSE	34
Moisture	SYN20	snp.1.298187626	1	298187626	SNP	0.25063	additive	0.198451	0.298632	FALSE	34
Moisture	SYN20	snp.1.298187626	1	298187626	SNP	0.314861	dominant	-0.367269	0.054947	FALSE	34
Moisture	URB19	snp.1.298187626	1	298187626	SNP	0.25672	additive	0.108363	0.605898	FALSE	34
Moisture	URB19	snp.1.298187626	1	298187626	SNP	0.323925	dominant	-0.0568175	0.787055	FALSE	34
Moisture	BAY19	snp.1.300540416	1	300540416	SNP	0.0733333	additive	-0.738204	0.0348876	FALSE	35
Moisture	BAY19	snp.1.300540416	1	300540416	SNP	0.114667	dominant	-0.547916	0.0985679	FALSE	35
Moisture	BEC-BL19	snp.1.300540416	1	300540416	SNP	0.0735695	additive	-0.898549	0.00186936	FALSE	35
Moisture	BEC-BL19	snp.1.300540416	1	300540416	SNP	0.114441	dominant	-0.583449	0.029627	FALSE	35
Moisture	BEC-BL20	snp.1.300540416	1	300540416	SNP	0.0690955	additive	-0.580191	0.0240139	FALSE	35
Moisture	BEC-BL20	snp.1.300540416	1	300540416	SNP	0.109296	dominant	-0.245869	0.293079	FALSE	35
Moisture	BEC-EP20	snp.1.300540416	1	300540416	SNP	0.0701754	additive	-0.660696	0.0385561	FALSE	35
Moisture	BEC-EP20	snp.1.300540416	1	300540416	SNP	0.110276	dominant	-0.0796163	0.782402	FALSE	35
Moisture	COR19	snp.1.300540416	1	300540416	SNP	0.0698925	additive	-0.604312	0.0209288	FALSE	35
Moisture	COR19	snp.1.300540416	1	300540416	SNP	0.110215	dominant	-0.643997	0.00807838	FALSE	35
Moisture	COR20	snp.1.300540416	1	300540416	SNP	0.0724044	additive	-0.723832	0.0114413	FALSE	35
Moisture	COR20	snp.1.300540416	1	300540416	SNP	0.113388	dominant	-0.561844	0.0366268	FALSE	35
Moisture	MIN19	snp.1.300540416	1	300540416	SNP	0.0716292	additive	-0.937771	0.0244725	FALSE	35
Moisture	MIN19	snp.1.300540416	1	300540416	SNP	0.113764	dominant	-0.445128	0.244284	FALSE	35
Moisture	MIN20	snp.1.300540416	1	300540416	SNP	0.0704961	additive	-0.767133	0.0117081	FALSE	35
Moisture	MIN20	snp.1.300540416	1	300540416	SNP	0.109661	dominant	-0.316435	0.257263	FALSE	35
Moisture	SYN19	snp.1.300540416	1	300540416	SNP	0.0732044	additive	-0.634579	0.00761512	FALSE	35
Moisture	SYN19	snp.1.300540416	1	300540416	SNP	0.114641	dominant	-0.334026	0.123079	FALSE	35
Moisture	SYN20	snp.1.300540416	1	300540416	SNP	0.070529	additive	-0.786848	0.00122963	FALSE	35
Moisture	SYN20	snp.1.300540416	1	300540416	SNP	0.110831	dominant	-0.288836	0.181803	FALSE	35
Moisture	URB19	snp.1.300540416	1	300540416	SNP	0.0739247	additive	-0.389671	0.140831	FALSE	35
Moisture	URB19	snp.1.300540416	1	300540416	SNP	0.115591	dominant	0.021696	0.925341	FALSE	35
Moisture	BAY19	snp.1.301139111	1	301139111	SNP	0.261333	additive	0.597752	0.0314761	FALSE	36
Moisture	BAY19	snp.1.301139111	1	301139111	SNP	0.316	dominant	-0.80805	0.00517565	FALSE	36
Moisture	BEC-BL19	snp.1.301139111	1	301139111	SNP	0.264305	additive	0.499035	0.0296627	FALSE	36
Moisture	BEC-BL19	snp.1.301139111	1	301139111	SNP	0.318801	dominant	-0.513571	0.0281801	FALSE	36
Moisture	BEC-BL20	snp.1.301139111	1	301139111	SNP	0.258794	additive	0.511966	0.0105578	FALSE	36
Moisture	BEC-BL20	snp.1.301139111	1	301139111	SNP	0.31407	dominant	-0.696947	0.000631597	FALSE	36
Moisture	BEC-EP20	snp.1.301139111	1	301139111	SNP	0.259398	additive	0.24196	0.331052	FALSE	36
Moisture	BEC-EP20	snp.1.301139111	1	301139111	SNP	0.315789	dominant	-0.464419	0.0641122	FALSE	36
Moisture	COR19	snp.1.301139111	1	301139111	SNP	0.258065	additive	0.387336	0.054384	FALSE	36
Moisture	COR19	snp.1.301139111	1	301139111	SNP	0.314516	dominant	-0.636229	0.00234463	FALSE	36
Moisture	COR20	snp.1.301139111	1	301139111	SNP	0.260929	additive	0.463014	0.0423184	FALSE	36
Moisture	COR20	snp.1.301139111	1	301139111	SNP	0.319672	dominant	-0.54799	0.019714	FALSE	36
Moisture	MIN19	snp.1.301139111	1	301139111	SNP	0.264045	additive	0.804031	0.0109367	FALSE	36
Moisture	MIN19	snp.1.301139111	1	301139111	SNP	0.321629	dominant	-0.561579	0.0908539	FALSE	36
Moisture	MIN20	snp.1.301139111	1	301139111	SNP	0.263708	additive	0.411111	0.0826808	FALSE	36
Moisture	MIN20	snp.1.301139111	1	301139111	SNP	0.318538	dominant	-0.460712	0.0528462	FALSE	36
Moisture	SYN19	snp.1.301139111	1	301139111	SNP	0.263812	additive	0.263174	0.155148	FALSE	36
Moisture	SYN19	snp.1.301139111	1	301139111	SNP	0.319061	dominant	-0.282051	0.135211	FALSE	36
Moisture	SYN20	snp.1.301139111	1	301139111	SNP	0.256927	additive	0.452705	0.0172874	FALSE	36
Moisture	SYN20	snp.1.301139111	1	301139111	SNP	0.313602	dominant	-0.573981	0.00223952	FALSE	36
Moisture	URB19	snp.1.301139111	1	301139111	SNP	0.264785	additive	0.276029	0.18595	FALSE	36
Moisture	URB19	snp.1.301139111	1	301139111	SNP	0.319892	dominant	-0.0807561	0.694641	FALSE	36
Moisture	BAY19	snp.1.302535729	1	302535729	SNP	0.0946667	additive	-0.733233	0.0295873	FALSE	37
Moisture	BAY19	snp.1.302535729	1	302535729	SNP	0.162667	dominant	-1.08534	0.00238316	FALSE	37
Moisture	BEC-BL19	snp.1.302535729	1	302535729	SNP	0.0940054	additive	-0.680293	0.0139121	FALSE	37
Moisture	BEC-BL19	snp.1.302535729	1	302535729	SNP	0.163488	dominant	-0.640471	0.0255647	FALSE	37
Moisture	BEC-BL20	snp.1.302535729	1	302535729	SNP	0.0904523	additive	-0.602054	0.0125071	FALSE	37
Moisture	BEC-BL20	snp.1.302535729	1	302535729	SNP	0.158291	dominant	-0.508877	0.04357	FALSE	37
Moisture	BEC-EP20	snp.1.302535729	1	302535729	SNP	0.0914787	additive	-0.363084	0.22553	FALSE	37
Moisture	BEC-EP20	snp.1.302535729	1	302535729	SNP	0.159148	dominant	0.0957343	0.757668	FALSE	37
Moisture	COR19	snp.1.302535729	1	302535729	SNP	0.0913978	additive	-0.502284	0.0419963	FALSE	37
Moisture	COR19	snp.1.302535729	1	302535729	SNP	0.158602	dominant	-0.387332	0.133352	FALSE	37
Moisture	COR20	snp.1.302535729	1	302535729	SNP	0.0942623	additive	-0.680065	0.013111	FALSE	37
Moisture	COR20	snp.1.302535729	1	302535729	SNP	0.162568	dominant	-0.264965	0.354072	FALSE	37
Moisture	MIN19	snp.1.302535729	1	302535729	SNP	0.0926966	additive	-0.600735	0.116888	FALSE	37
Moisture	MIN19	snp.1.302535729	1	302535729	SNP	0.160112	dominant	-0.604289	0.13251	FALSE	37
Moisture	MIN20	snp.1.302535729	1	302535729	SNP	0.0913838	additive	-0.584173	0.0453008	FALSE	37
Moisture	MIN20	snp.1.302535729	1	302535729	SNP	0.156658	dominant	-0.392251	0.185701	FALSE	37
Moisture	SYN19	snp.1.302535729	1	302535729	SNP	0.0939227	additive	-0.346003	0.121547	FALSE	37
Moisture	SYN19	snp.1.302535729	1	302535729	SNP	0.162983	dominant	-0.414801	0.0704653	FALSE	37
Moisture	SYN20	snp.1.302535729	1	302535729	SNP	0.0919395	additive	-0.560291	0.0149257	FALSE	37
Moisture	SYN20	snp.1.302535729	1	302535729	SNP	0.15869	dominant	-0.304394	0.189014	FALSE	37
Moisture	URB19	snp.1.302535729	1	302535729	SNP	0.094086	additive	-0.366399	0.144487	FALSE	37
Moisture	URB19	snp.1.302535729	1	302535729	SNP	0.165323	dominant	-0.189914	0.446133	FALSE	37
Moisture	BAY19	snp.2.2312500	2	2312500	SNP	0.222667	additive	0.435817	0.0600039	FALSE	38
Moisture	BAY19	snp.2.2312500	2	2312500	SNP	0.308	dominant	-0.63642	0.0133085	FALSE	38
Moisture	BEC-BL19	snp.2.2312500	2	2312500	SNP	0.222071	additive	0.449325	0.0175	FALSE	38
Moisture	BEC-BL19	snp.2.2312500	2	2312500	SNP	0.305177	dominant	-0.495713	0.0171454	FALSE	38
Moisture	BEC-BL20	snp.2.2312500	2	2312500	SNP	0.219849	additive	0.532817	0.00164878	FALSE	38
Moisture	BEC-BL20	snp.2.2312500	2	2312500	SNP	0.310302	dominant	-0.421353	0.0210587	FALSE	38
Moisture	BEC-EP20	snp.2.2312500	2	2312500	SNP	0.221805	additive	0.612002	0.00355856	FALSE	38
Moisture	BEC-EP20	snp.2.2312500	2	2312500	SNP	0.31203	dominant	-0.389722	0.082034	FALSE	38
Moisture	COR19	snp.2.2312500	2	2312500	SNP	0.22043	additive	0.351143	0.0409458	FALSE	38
Moisture	COR19	snp.2.2312500	2	2312500	SNP	0.305108	dominant	-0.564908	0.00236316	FALSE	38
Moisture	COR20	snp.2.2312500	2	2312500	SNP	0.222678	additive	0.398692	0.0334909	FALSE	38
Moisture	COR20	snp.2.2312500	2	2312500	SNP	0.307377	dominant	-0.505652	0.0148798	FALSE	38
Moisture	MIN19	snp.2.2312500	2	2312500	SNP	0.22191	additive	0.200468	0.467679	FALSE	38
Moisture	MIN19	snp.2.2312500	2	2312500	SNP	0.303371	dominant	0.292903	0.32861	FALSE	38
Moisture	MIN20	snp.2.2312500	2	2312500	SNP	0.219321	additive	0.334378	0.0949692	FALSE	38
Moisture	MIN20	snp.2.2312500	2	2312500	SNP	0.308094	dominant	-0.280333	0.182638	FALSE	38
Moisture	SYN19	snp.2.2312500	2	2312500	SNP	0.219613	additive	0.460237	0.00374163	FALSE	38
Moisture	SYN19	snp.2.2312500	2	2312500	SNP	0.299724	dominant	-0.249897	0.143341	FALSE	38
Moisture	SYN20	snp.2.2312500	2	2312500	SNP	0.221662	additive	0.41724	0.00895389	FALSE	38
Moisture	SYN20	snp.2.2312500	2	2312500	SNP	0.309824	dominant	-0.302041	0.072064	FALSE	38
Moisture	URB19	snp.2.2312500	2	2312500	SNP	0.224462	additive	0.26568	0.127445	FALSE	38
Moisture	URB19	snp.2.2312500	2	2312500	SNP	0.305108	dominant	-0.221316	0.231177	FALSE	38
Moisture	BAY19	snp.2.2491670	2	2491670	SNP	0.108	additive	-0.58666	0.0997339	FALSE	39
Moisture	BAY19	snp.2.2491670	2	2491670	SNP	0.125333	dominant	0.675271	0.0764946	FALSE	39
Moisture	BEC-BL19	snp.2.2491670	2	2491670	SNP	0.110354	additive	-0.552457	0.061345	FALSE	39
Moisture	BEC-BL19	snp.2.2491670	2	2491670	SNP	0.122616	dominant	0.50685	0.108641	FALSE	39
Moisture	BEC-BL20	snp.2.2491670	2	2491670	SNP	0.111809	additive	-0.392832	0.119086	FALSE	39
Moisture	BEC-BL20	snp.2.2491670	2	2491670	SNP	0.133166	dominant	0.491938	0.0746419	FALSE	39
Moisture	BEC-EP20	snp.2.2491670	2	2491670	SNP	0.110276	additive	-0.59226	0.0596869	FALSE	39
Moisture	BEC-EP20	snp.2.2491670	2	2491670	SNP	0.131579	dominant	0.787897	0.0206342	FALSE	39
Moisture	COR19	snp.2.2491670	2	2491670	SNP	0.112903	additive	-0.72017	0.00564271	FALSE	39
Moisture	COR19	snp.2.2491670	2	2491670	SNP	0.126344	dominant	0.62133	0.0262837	FALSE	39
Moisture	COR20	snp.2.2491670	2	2491670	SNP	0.110656	additive	-0.687634	0.0174862	FALSE	39
Moisture	COR20	snp.2.2491670	2	2491670	SNP	0.122951	dominant	0.35838	0.256612	FALSE	39
Moisture	MIN19	snp.2.2491670	2	2491670	SNP	0.113764	additive	-0.114702	0.785028	FALSE	39
Moisture	MIN19	snp.2.2491670	2	2491670	SNP	0.125	dominant	0.372927	0.418183	FALSE	39
Moisture	MIN20	snp.2.2491670	2	2491670	SNP	0.112272	additive	-0.236598	0.436157	FALSE	39
Moisture	MIN20	snp.2.2491670	2	2491670	SNP	0.129243	dominant	0.490392	0.124206	FALSE	39
Moisture	SYN19	snp.2.2491670	2	2491670	SNP	0.114641	additive	-0.0196744	0.93619	FALSE	39
Moisture	SYN19	snp.2.2491670	2	2491670	SNP	0.125691	dominant	0.223143	0.396894	FALSE	39
Moisture	SYN20	snp.2.2491670	2	2491670	SNP	0.112091	additive	-0.139257	0.556851	FALSE	39
Moisture	SYN20	snp.2.2491670	2	2491670	SNP	0.133501	dominant	0.332373	0.190588	FALSE	39
Moisture	URB19	snp.2.2491670	2	2491670	SNP	0.112903	additive	-0.453971	0.0896853	FALSE	39
Moisture	URB19	snp.2.2491670	2	2491670	SNP	0.123656	dominant	0.481722	0.0833085	FALSE	39
Moisture	BAY19	snp.2.2563328	2	2563328	SNP	0.221333	additive	0.10728	0.54989	FALSE	40
Moisture	BAY19	snp.2.2563328	2	2563328	SNP	0.149333	dominant	0.302727	0.336684	FALSE	40
Moisture	BEC-BL19	snp.2.2563328	2	2563328	SNP	0.222071	additive	0.414018	0.00489761	FALSE	40
Moisture	BEC-BL19	snp.2.2563328	2	2563328	SNP	0.149864	dominant	0.66672	0.0105318	FALSE	40
Moisture	BEC-BL20	snp.2.2563328	2	2563328	SNP	0.219849	additive	0.390947	0.00349263	FALSE	40
Moisture	BEC-BL20	snp.2.2563328	2	2563328	SNP	0.146985	dominant	0.68339	0.00372583	FALSE	40
Moisture	BEC-EP20	snp.2.2563328	2	2563328	SNP	0.219298	additive	0.259136	0.117102	FALSE	40
Moisture	BEC-EP20	snp.2.2563328	2	2563328	SNP	0.146617	dominant	0.531951	0.064446	FALSE	40
Moisture	COR19	snp.2.2563328	2	2563328	SNP	0.22043	additive	0.266674	0.0506421	FALSE	40
Moisture	COR19	snp.2.2563328	2	2563328	SNP	0.149194	dominant	0.372097	0.113984	FALSE	40
Moisture	COR20	snp.2.2563328	2	2563328	SNP	0.224044	additive	0.194996	0.182079	FALSE	40
Moisture	COR20	snp.2.2563328	2	2563328	SNP	0.150273	dominant	0.597559	0.0235685	FALSE	40
Moisture	MIN19	snp.2.2563328	2	2563328	SNP	0.220506	additive	0.455327	0.0425466	FALSE	40
Moisture	MIN19	snp.2.2563328	2	2563328	SNP	0.148876	dominant	0.583306	0.127167	FALSE	40
Moisture	MIN20	snp.2.2563328	2	2563328	SNP	0.218016	additive	0.304583	0.0527059	FALSE	40
Moisture	MIN20	snp.2.2563328	2	2563328	SNP	0.146214	dominant	0.525305	0.0516232	FALSE	40
Moisture	SYN19	snp.2.2563328	2	2563328	SNP	0.222376	additive	0.396057	0.0014358	FALSE	40
Moisture	SYN19	snp.2.2563328	2	2563328	SNP	0.150552	dominant	0.604765	0.00492024	FALSE	40
Moisture	SYN20	snp.2.2563328	2	2563328	SNP	0.220403	additive	0.331025	0.00810104	FALSE	40
Moisture	SYN20	snp.2.2563328	2	2563328	SNP	0.147355	dominant	0.469832	0.0311097	FALSE	40
Moisture	URB19	snp.2.2563328	2	2563328	SNP	0.223118	additive	0.089534	0.512364	FALSE	40
Moisture	URB19	snp.2.2563328	2	2563328	SNP	0.150538	dominant	0.3139	0.181727	FALSE	40
Moisture	BAY19	snp.2.2982646	2	2982646	SNP	0.182667	additive	-0.493779	0.0371619	FALSE	41
Moisture	BAY19	snp.2.2982646	2	2982646	SNP	0.244	dominant	0.57693	0.0245086	FALSE	41
Moisture	BEC-BL19	snp.2.2982646	2	2982646	SNP	0.185286	additive	-0.411286	0.0354429	FALSE	41
Moisture	BEC-BL19	snp.2.2982646	2	2982646	SNP	0.242507	dominant	0.569784	0.00771329	FALSE	41
Moisture	BEC-BL20	snp.2.2982646	2	2982646	SNP	0.179648	additive	-0.204694	0.231711	FALSE	41
Moisture	BEC-BL20	snp.2.2982646	2	2982646	SNP	0.247487	dominant	0.450631	0.0178742	FALSE	41
Moisture	BEC-EP20	snp.2.2982646	2	2982646	SNP	0.177945	additive	-0.299568	0.159873	FALSE	41
Moisture	BEC-EP20	snp.2.2982646	2	2982646	SNP	0.245614	dominant	0.388768	0.0952696	FALSE	41
Moisture	COR19	snp.2.2982646	2	2982646	SNP	0.188172	additive	-0.386603	0.0276993	FALSE	41
Moisture	COR19	snp.2.2982646	2	2982646	SNP	0.24328	dominant	0.409969	0.0319769	FALSE	41
Moisture	COR20	snp.2.2982646	2	2982646	SNP	0.184426	additive	-0.546637	0.00487296	FALSE	41
Moisture	COR20	snp.2.2982646	2	2982646	SNP	0.241803	dominant	0.380839	0.0741019	FALSE	41
Moisture	MIN19	snp.2.2982646	2	2982646	SNP	0.189607	additive	-0.0557325	0.843003	FALSE	41
Moisture	MIN19	snp.2.2982646	2	2982646	SNP	0.242978	dominant	0.461204	0.136982	FALSE	41
Moisture	MIN20	snp.2.2982646	2	2982646	SNP	0.182768	additive	-0.271343	0.18144	FALSE	41
Moisture	MIN20	snp.2.2982646	2	2982646	SNP	0.244125	dominant	0.551825	0.0108241	FALSE	41
Moisture	SYN19	snp.2.2982646	2	2982646	SNP	0.191989	additive	-0.156623	0.332738	FALSE	41
Moisture	SYN19	snp.2.2982646	2	2982646	SNP	0.244475	dominant	0.401348	0.022182	FALSE	41
Moisture	SYN20	snp.2.2982646	2	2982646	SNP	0.180101	additive	-0.284474	0.0769903	FALSE	41
Moisture	SYN20	snp.2.2982646	2	2982646	SNP	0.248111	dominant	0.320337	0.0675772	FALSE	41
Moisture	URB19	snp.2.2982646	2	2982646	SNP	0.186828	additive	-0.408492	0.0216873	FALSE	41
Moisture	URB19	snp.2.2982646	2	2982646	SNP	0.241935	dominant	0.169981	0.373895	FALSE	41
Moisture	BAY19	snp.2.4480165	2	4480165	SNP	0.102667	additive	-0.453808	0.13765	FALSE	42
Moisture	BAY19	snp.2.4480165	2	4480165	SNP	0.174667	dominant	-0.660019	0.0262066	FALSE	42
Moisture	BEC-BL19	snp.2.4480165	2	4480165	SNP	0.103542	additive	-0.66235	0.00847171	FALSE	42
Moisture	BEC-BL19	snp.2.4480165	2	4480165	SNP	0.173025	dominant	-0.77515	0.00120864	FALSE	42
Moisture	BEC-BL20	snp.2.4480165	2	4480165	SNP	0.100503	additive	-0.469158	0.0327579	FALSE	42
Moisture	BEC-BL20	snp.2.4480165	2	4480165	SNP	0.175879	dominant	-0.412988	0.0453951	FALSE	42
Moisture	BEC-EP20	snp.2.4480165	2	4480165	SNP	0.101504	additive	-0.329132	0.226827	FALSE	42
Moisture	BEC-EP20	snp.2.4480165	2	4480165	SNP	0.176692	dominant	-0.412924	0.105286	FALSE	42
Moisture	COR19	snp.2.4480165	2	4480165	SNP	0.0994624	additive	-0.452205	0.0416118	FALSE	42
Moisture	COR19	snp.2.4480165	2	4480165	SNP	0.172043	dominant	-0.602415	0.00424334	FALSE	42
Moisture	COR20	snp.2.4480165	2	4480165	SNP	0.103825	additive	-0.570795	0.0211548	FALSE	42
Moisture	COR20	snp.2.4480165	2	4480165	SNP	0.173497	dominant	-0.648449	0.00605127	FALSE	42
Moisture	MIN19	snp.2.4480165	2	4480165	SNP	0.102528	additive	0.392435	0.263241	FALSE	42
Moisture	MIN19	snp.2.4480165	2	4480165	SNP	0.172753	dominant	0.281186	0.401001	FALSE	42
Moisture	MIN20	snp.2.4480165	2	4480165	SNP	0.101828	additive	-0.508985	0.0507186	FALSE	42
Moisture	MIN20	snp.2.4480165	2	4480165	SNP	0.174935	dominant	-0.685807	0.00490904	FALSE	42
Moisture	SYN19	snp.2.4480165	2	4480165	SNP	0.10221	additive	-0.395403	0.0540214	FALSE	42
Moisture	SYN19	snp.2.4480165	2	4480165	SNP	0.171271	dominant	-0.237907	0.217643	FALSE	42
Moisture	SYN20	snp.2.4480165	2	4480165	SNP	0.0994962	additive	-0.303202	0.145414	FALSE	42
Moisture	SYN20	snp.2.4480165	2	4480165	SNP	0.173804	dominant	-0.401911	0.0357283	FALSE	42
Moisture	URB19	snp.2.4480165	2	4480165	SNP	0.102151	additive	-0.604523	0.00864658	FALSE	42
Moisture	URB19	snp.2.4480165	2	4480165	SNP	0.172043	dominant	-0.550213	0.00830163	FALSE	42
Moisture	BAY19	snp.2.5177939	2	5177939	SNP	0.233333	additive	0.581645	0.0156169	FALSE	43
Moisture	BAY19	snp.2.5177939	2	5177939	SNP	0.308	dominant	-0.848993	0.00125047	FALSE	43
Moisture	BEC-BL19	snp.2.5177939	2	5177939	SNP	0.234332	additive	0.727872	0.000213401	FALSE	43
Moisture	BEC-BL19	snp.2.5177939	2	5177939	SNP	0.307902	dominant	-0.444162	0.0363689	FALSE	43
Moisture	BEC-BL20	snp.2.5177939	2	5177939	SNP	0.232412	additive	0.660184	0.000121225	FALSE	43
Moisture	BEC-BL20	snp.2.5177939	2	5177939	SNP	0.309045	dominant	-0.556633	0.00294866	FALSE	43
Moisture	BEC-EP20	snp.2.5177939	2	5177939	SNP	0.234336	additive	0.703382	0.000959876	FALSE	43
Moisture	BEC-EP20	snp.2.5177939	2	5177939	SNP	0.310777	dominant	-0.564781	0.0140324	FALSE	43
Moisture	COR19	snp.2.5177939	2	5177939	SNP	0.229839	additive	0.478624	0.00618086	FALSE	43
Moisture	COR19	snp.2.5177939	2	5177939	SNP	0.307796	dominant	-0.574111	0.00269194	FALSE	43
Moisture	COR20	snp.2.5177939	2	5177939	SNP	0.230874	additive	0.641739	0.00098271	FALSE	43
Moisture	COR20	snp.2.5177939	2	5177939	SNP	0.312842	dominant	-0.33787	0.110913	FALSE	43
Moisture	MIN19	snp.2.5177939	2	5177939	SNP	0.228933	additive	0.46009	0.0982121	FALSE	43
Moisture	MIN19	snp.2.5177939	2	5177939	SNP	0.30618	dominant	-0.132211	0.662358	FALSE	43
Moisture	MIN20	snp.2.5177939	2	5177939	SNP	0.22846	additive	0.6291	0.00225131	FALSE	43
Moisture	MIN20	snp.2.5177939	2	5177939	SNP	0.306789	dominant	-0.396318	0.0689947	FALSE	43
Moisture	SYN19	snp.2.5177939	2	5177939	SNP	0.226519	additive	0.589338	0.000311433	FALSE	43
Moisture	SYN19	snp.2.5177939	2	5177939	SNP	0.30663	dominant	-0.254867	0.143681	FALSE	43
Moisture	SYN20	snp.2.5177939	2	5177939	SNP	0.231738	additive	0.424685	0.00874719	FALSE	43
Moisture	SYN20	snp.2.5177939	2	5177939	SNP	0.309824	dominant	-0.477509	0.00572584	FALSE	43
Moisture	URB19	snp.2.5177939	2	5177939	SNP	0.232527	additive	0.384254	0.0318305	FALSE	43
Moisture	URB19	snp.2.5177939	2	5177939	SNP	0.310484	dominant	-0.285274	0.129696	FALSE	43
Moisture	BAY19	snp.2.5469159	2	5469159	SNP	0.125333	additive	-0.774186	0.0112038	FALSE	44
Moisture	BAY19	snp.2.5469159	2	5469159	SNP	0.182667	dominant	-0.73242	0.0207334	FALSE	44
Moisture	BEC-BL19	snp.2.5469159	2	5469159	SNP	0.123978	additive	-0.756582	0.00261744	FALSE	44
Moisture	BEC-BL19	snp.2.5469159	2	5469159	SNP	0.182561	dominant	-0.301169	0.239173	FALSE	44
Moisture	BEC-BL20	snp.2.5469159	2	5469159	SNP	0.129397	additive	-0.684695	0.00152889	FALSE	44
Moisture	BEC-BL20	snp.2.5469159	2	5469159	SNP	0.188442	dominant	-0.350914	0.111574	FALSE	44
Moisture	BEC-EP20	snp.2.5469159	2	5469159	SNP	0.130326	additive	-0.867152	0.0012501	FALSE	44
Moisture	BEC-EP20	snp.2.5469159	2	5469159	SNP	0.189223	dominant	-0.307442	0.25893	FALSE	44
Moisture	COR19	snp.2.5469159	2	5469159	SNP	0.127688	additive	-0.656063	0.00296589	FALSE	44
Moisture	COR19	snp.2.5469159	2	5469159	SNP	0.185484	dominant	-0.357099	0.117429	FALSE	44
Moisture	COR20	snp.2.5469159	2	5469159	SNP	0.125683	additive	-0.87713	0.000447259	FALSE	44
Moisture	COR20	snp.2.5469159	2	5469159	SNP	0.185792	dominant	-0.439852	0.0836326	FALSE	44
Moisture	MIN19	snp.2.5469159	2	5469159	SNP	0.122191	additive	-0.983017	0.00569422	FALSE	44
Moisture	MIN19	snp.2.5469159	2	5469159	SNP	0.18118	dominant	-0.230082	0.522777	FALSE	44
Moisture	MIN20	snp.2.5469159	2	5469159	SNP	0.124021	additive	-0.795654	0.00225466	FALSE	44
Moisture	MIN20	snp.2.5469159	2	5469159	SNP	0.182768	dominant	-0.334169	0.203995	FALSE	44
Moisture	SYN19	snp.2.5469159	2	5469159	SNP	0.121547	additive	-0.789383	0.000146248	FALSE	44
Moisture	SYN19	snp.2.5469159	2	5469159	SNP	0.179558	dominant	-0.198448	0.34061	FALSE	44
Moisture	SYN20	snp.2.5469159	2	5469159	SNP	0.128463	additive	-0.458628	0.0246045	FALSE	44
Moisture	SYN20	snp.2.5469159	2	5469159	SNP	0.187657	dominant	-0.267204	0.190094	FALSE	44
Moisture	URB19	snp.2.5469159	2	5469159	SNP	0.130376	additive	-0.216029	0.34119	FALSE	44
Moisture	URB19	snp.2.5469159	2	5469159	SNP	0.186828	dominant	0.0842717	0.705162	FALSE	44
Moisture	BAY19	snp.2.5670678	2	5670678	SNP	0.176	additive	-0.664318	0.0126671	FALSE	45
Moisture	BAY19	snp.2.5670678	2	5670678	SNP	0.225333	dominant	0.632726	0.0152982	FALSE	45
Moisture	BEC-BL19	snp.2.5670678	2	5670678	SNP	0.175749	additive	-0.342504	0.118165	FALSE	45
Moisture	BEC-BL19	snp.2.5670678	2	5670678	SNP	0.220708	dominant	0.653158	0.0024722	FALSE	45
Moisture	BEC-BL20	snp.2.5670678	2	5670678	SNP	0.177136	additive	-0.173452	0.358212	FALSE	45
Moisture	BEC-BL20	snp.2.5670678	2	5670678	SNP	0.224874	dominant	0.494372	0.00921253	FALSE	45
Moisture	BEC-EP20	snp.2.5670678	2	5670678	SNP	0.175439	additive	0.168927	0.473471	FALSE	45
Moisture	BEC-EP20	snp.2.5670678	2	5670678	SNP	0.223058	dominant	0.460116	0.0486494	FALSE	45
Moisture	COR19	snp.2.5670678	2	5670678	SNP	0.176075	additive	-0.265937	0.165708	FALSE	45
Moisture	COR19	snp.2.5670678	2	5670678	SNP	0.224462	dominant	0.461238	0.0166196	FALSE	45
Moisture	COR20	snp.2.5670678	2	5670678	SNP	0.17623	additive	-0.428027	0.049955	FALSE	45
Moisture	COR20	snp.2.5670678	2	5670678	SNP	0.219945	dominant	0.466636	0.0291601	FALSE	45
Moisture	MIN19	snp.2.5670678	2	5670678	SNP	0.183989	additive	-0.204619	0.504078	FALSE	45
Moisture	MIN19	snp.2.5670678	2	5670678	SNP	0.22191	dominant	0.434272	0.159491	FALSE	45
Moisture	MIN20	snp.2.5670678	2	5670678	SNP	0.180157	additive	-0.336772	0.142883	FALSE	45
Moisture	MIN20	snp.2.5670678	2	5670678	SNP	0.224543	dominant	0.679125	0.00197972	FALSE	45
Moisture	SYN19	snp.2.5670678	2	5670678	SNP	0.183702	additive	-0.202155	0.261235	FALSE	45
Moisture	SYN19	snp.2.5670678	2	5670678	SNP	0.226519	dominant	0.427597	0.0148972	FALSE	45
Moisture	SYN20	snp.2.5670678	2	5670678	SNP	0.177582	additive	-0.0745056	0.675814	FALSE	45
Moisture	SYN20	snp.2.5670678	2	5670678	SNP	0.225441	dominant	0.362988	0.038037	FALSE	45
Moisture	URB19	snp.2.5670678	2	5670678	SNP	0.177419	additive	-0.212384	0.278622	FALSE	45
Moisture	URB19	snp.2.5670678	2	5670678	SNP	0.221774	dominant	0.315041	0.097295	FALSE	45
Moisture	BAY19	snp.2.5773554	2	5773554	SNP	0.182667	additive	0.220628	0.283248	FALSE	46
Moisture	BAY19	snp.2.5773554	2	5773554	SNP	0.132	dominant	0.541402	0.0977585	FALSE	46
Moisture	BEC-BL19	snp.2.5773554	2	5773554	SNP	0.178474	additive	0.32716	0.0546254	FALSE	46
Moisture	BEC-BL19	snp.2.5773554	2	5773554	SNP	0.129428	dominant	0.611265	0.0227025	FALSE	46
Moisture	BEC-BL20	snp.2.5773554	2	5773554	SNP	0.178392	additive	0.299179	0.0466919	FALSE	46
Moisture	BEC-BL20	snp.2.5773554	2	5773554	SNP	0.128141	dominant	0.488072	0.0394601	FALSE	46
Moisture	BEC-EP20	snp.2.5773554	2	5773554	SNP	0.177945	additive	0.347807	0.063121	FALSE	46
Moisture	BEC-EP20	snp.2.5773554	2	5773554	SNP	0.12782	dominant	0.353146	0.225522	FALSE	46
Moisture	COR19	snp.2.5773554	2	5773554	SNP	0.180108	additive	0.336661	0.028093	FALSE	46
Moisture	COR19	snp.2.5773554	2	5773554	SNP	0.130376	dominant	0.532324	0.0274461	FALSE	46
Moisture	COR20	snp.2.5773554	2	5773554	SNP	0.181694	additive	0.291468	0.0821098	FALSE	46
Moisture	COR20	snp.2.5773554	2	5773554	SNP	0.131148	dominant	0.606953	0.022386	FALSE	46
Moisture	MIN19	snp.2.5773554	2	5773554	SNP	0.176966	additive	0.341715	0.16855	FALSE	46
Moisture	MIN19	snp.2.5773554	2	5773554	SNP	0.129213	dominant	0.634006	0.0979301	FALSE	46
Moisture	MIN20	snp.2.5773554	2	5773554	SNP	0.174935	additive	0.571077	0.00146929	FALSE	46
Moisture	MIN20	snp.2.5773554	2	5773554	SNP	0.126632	dominant	0.751733	0.0063678	FALSE	46
Moisture	SYN19	snp.2.5773554	2	5773554	SNP	0.185083	additive	0.349108	0.0124297	FALSE	46
Moisture	SYN19	snp.2.5773554	2	5773554	SNP	0.133978	dominant	0.53471	0.013819	FALSE	46
Moisture	SYN20	snp.2.5773554	2	5773554	SNP	0.178841	additive	0.283737	0.046002	FALSE	46
Moisture	SYN20	snp.2.5773554	2	5773554	SNP	0.128463	dominant	0.333238	0.12859	FALSE	46
Moisture	URB19	snp.2.5773554	2	5773554	SNP	0.185484	additive	0.331217	0.0331528	FALSE	46
Moisture	URB19	snp.2.5773554	2	5773554	SNP	0.133065	dominant	0.491318	0.0372528	FALSE	46
Moisture	BAY19	snp.2.7118810	2	7118810	SNP	0.105333	additive	-1.1488	0.00525451	FALSE	47
Moisture	BAY19	snp.2.7118810	2	7118810	SNP	0.110667	dominant	0.899561	0.0175938	FALSE	47
Moisture	BEC-BL19	snp.2.7118810	2	7118810	SNP	0.106267	additive	-0.518084	0.126349	FALSE	47
Moisture	BEC-BL19	snp.2.7118810	2	7118810	SNP	0.107629	dominant	0.658049	0.0354373	FALSE	47
Moisture	BEC-BL20	snp.2.7118810	2	7118810	SNP	0.110553	additive	-0.440001	0.119589	FALSE	47
Moisture	BEC-BL20	snp.2.7118810	2	7118810	SNP	0.113065	dominant	0.64546	0.0162062	FALSE	47
Moisture	BEC-EP20	snp.2.7118810	2	7118810	SNP	0.109023	additive	-0.311821	0.378538	FALSE	47
Moisture	BEC-EP20	snp.2.7118810	2	7118810	SNP	0.111529	dominant	0.694516	0.0357598	FALSE	47
Moisture	COR19	snp.2.7118810	2	7118810	SNP	0.107527	additive	-0.54978	0.0590872	FALSE	47
Moisture	COR19	snp.2.7118810	2	7118810	SNP	0.112903	dominant	0.576759	0.0364994	FALSE	47
Moisture	COR20	snp.2.7118810	2	7118810	SNP	0.105191	additive	-0.6498	0.0528003	FALSE	47
Moisture	COR20	snp.2.7118810	2	7118810	SNP	0.106557	dominant	0.557342	0.0745805	FALSE	47
Moisture	MIN19	snp.2.7118810	2	7118810	SNP	0.110955	additive	-0.0663276	0.883543	FALSE	47
Moisture	MIN19	snp.2.7118810	2	7118810	SNP	0.110955	dominant	0.581894	0.199073	FALSE	47
Moisture	MIN20	snp.2.7118810	2	7118810	SNP	0.112272	additive	-0.733233	0.0366677	FALSE	47
Moisture	MIN20	snp.2.7118810	2	7118810	SNP	0.114883	dominant	0.686791	0.0292555	FALSE	47
Moisture	SYN19	snp.2.7118810	2	7118810	SNP	0.109116	additive	-0.344847	0.210314	FALSE	47
Moisture	SYN19	snp.2.7118810	2	7118810	SNP	0.110497	dominant	0.436478	0.0893908	FALSE	47
Moisture	SYN20	snp.2.7118810	2	7118810	SNP	0.110831	additive	-0.317564	0.239995	FALSE	47
Moisture	SYN20	snp.2.7118810	2	7118810	SNP	0.11335	dominant	0.323654	0.189371	FALSE	47
Moisture	URB19	snp.2.7118810	2	7118810	SNP	0.107527	additive	-0.400471	0.185264	FALSE	47
Moisture	URB19	snp.2.7118810	2	7118810	SNP	0.107527	dominant	0.438516	0.112782	FALSE	47
Moisture	BAY19	snp.2.9589853	2	9589853	SNP	0.0973333	additive	0.744938	0.0288994	FALSE	48
Moisture	BAY19	snp.2.9589853	2	9589853	SNP	0.141333	dominant	0.931251	0.00468112	FALSE	48
Moisture	BEC-BL19	snp.2.9589853	2	9589853	SNP	0.0967302	additive	0.149544	0.593124	FALSE	48
Moisture	BEC-BL19	snp.2.9589853	2	9589853	SNP	0.140327	dominant	0.556886	0.037088	FALSE	48
Moisture	BEC-BL20	snp.2.9589853	2	9589853	SNP	0.0917085	additive	0.417661	0.0891536	FALSE	48
Moisture	BEC-BL20	snp.2.9589853	2	9589853	SNP	0.135678	dominant	0.457	0.0537424	FALSE	48
Moisture	BEC-EP20	snp.2.9589853	2	9589853	SNP	0.0914787	additive	-0.000693724	0.998189	FALSE	48
Moisture	BEC-EP20	snp.2.9589853	2	9589853	SNP	0.135338	dominant	0.210739	0.469323	FALSE	48
Moisture	COR19	snp.2.9589853	2	9589853	SNP	0.0954301	additive	0.235623	0.342463	FALSE	48
Moisture	COR19	snp.2.9589853	2	9589853	SNP	0.135753	dominant	0.614617	0.0112435	FALSE	48
Moisture	COR20	snp.2.9589853	2	9589853	SNP	0.0969945	additive	0.371624	0.181015	FALSE	48
Moisture	COR20	snp.2.9589853	2	9589853	SNP	0.14071	dominant	0.602264	0.0239684	FALSE	48
Moisture	MIN19	snp.2.9589853	2	9589853	SNP	0.0983146	additive	0.59597	0.127255	FALSE	48
Moisture	MIN19	snp.2.9589853	2	9589853	SNP	0.140449	dominant	0.76722	0.0451851	FALSE	48
Moisture	MIN20	snp.2.9589853	2	9589853	SNP	0.0939948	additive	0.377046	0.20097	FALSE	48
Moisture	MIN20	snp.2.9589853	2	9589853	SNP	0.13577	dominant	0.514456	0.0623087	FALSE	48
Moisture	SYN19	snp.2.9589853	2	9589853	SNP	0.0994475	additive	0.43956	0.0529407	FALSE	48
Moisture	SYN19	snp.2.9589853	2	9589853	SNP	0.145028	dominant	0.690993	0.00150965	FALSE	48
Moisture	SYN20	snp.2.9589853	2	9589853	SNP	0.0919395	additive	0.210796	0.365715	FALSE	48
Moisture	SYN20	snp.2.9589853	2	9589853	SNP	0.13602	dominant	0.113172	0.605573	FALSE	48
Moisture	URB19	snp.2.9589853	2	9589853	SNP	0.0967742	additive	0.195928	0.442736	FALSE	48
Moisture	URB19	snp.2.9589853	2	9589853	SNP	0.143817	dominant	0.433885	0.065916	FALSE	48
Moisture	BAY19	snp.2.9590109	2	9590109	SNP	0.201333	additive	-0.952777	0.00039856	FALSE	49
Moisture	BAY19	snp.2.9590109	2	9590109	SNP	0.224	dominant	0.732121	0.00514846	FALSE	49
Moisture	BEC-BL19	snp.2.9590109	2	9590109	SNP	0.201635	additive	-0.371565	0.090513	FALSE	49
Moisture	BEC-BL19	snp.2.9590109	2	9590109	SNP	0.222071	dominant	0.365341	0.0876678	FALSE	49
Moisture	BEC-BL20	snp.2.9590109	2	9590109	SNP	0.199749	additive	-0.446355	0.0169674	FALSE	49
Moisture	BEC-BL20	snp.2.9590109	2	9590109	SNP	0.221106	dominant	0.398729	0.0336154	FALSE	49
Moisture	BEC-EP20	snp.2.9590109	2	9590109	SNP	0.197995	additive	-0.188952	0.416819	FALSE	49
Moisture	BEC-EP20	snp.2.9590109	2	9590109	SNP	0.219298	dominant	0.338387	0.143251	FALSE	49
Moisture	COR19	snp.2.9590109	2	9590109	SNP	0.200269	additive	-0.375265	0.0480623	FALSE	49
Moisture	COR19	snp.2.9590109	2	9590109	SNP	0.219086	dominant	0.355939	0.0626122	FALSE	49
Moisture	COR20	snp.2.9590109	2	9590109	SNP	0.20082	additive	-0.471335	0.0307271	FALSE	49
Moisture	COR20	snp.2.9590109	2	9590109	SNP	0.218579	dominant	0.270667	0.203638	FALSE	49
Moisture	MIN19	snp.2.9590109	2	9590109	SNP	0.20927	additive	-0.373793	0.208633	FALSE	49
Moisture	MIN19	snp.2.9590109	2	9590109	SNP	0.223315	dominant	0.46695	0.127617	FALSE	49
Moisture	MIN20	snp.2.9590109	2	9590109	SNP	0.204961	additive	-0.558961	0.0154144	FALSE	49
Moisture	MIN20	snp.2.9590109	2	9590109	SNP	0.223238	dominant	0.498841	0.0225909	FALSE	49
Moisture	SYN19	snp.2.9590109	2	9590109	SNP	0.208564	additive	-0.409799	0.0208516	FALSE	49
Moisture	SYN19	snp.2.9590109	2	9590109	SNP	0.227901	dominant	0.354408	0.0422981	FALSE	49
Moisture	SYN20	snp.2.9590109	2	9590109	SNP	0.200252	additive	-0.304803	0.0868412	FALSE	49
Moisture	SYN20	snp.2.9590109	2	9590109	SNP	0.221662	dominant	0.0622118	0.718971	FALSE	49
Moisture	URB19	snp.2.9590109	2	9590109	SNP	0.202957	additive	-0.301023	0.121389	FALSE	49
Moisture	URB19	snp.2.9590109	2	9590109	SNP	0.223118	dominant	0.183852	0.329249	FALSE	49
Moisture	BAY19	snp.2.13313667	2	13313667	SNP	0.088	additive	-0.960562	0.018337	FALSE	50
Moisture	BAY19	snp.2.13313667	2	13313667	SNP	0.108	dominant	0.757783	0.0550959	FALSE	50
Moisture	BEC-BL19	snp.2.13313667	2	13313667	SNP	0.0899183	additive	-0.591324	0.0749229	FALSE	50
Moisture	BEC-BL19	snp.2.13313667	2	13313667	SNP	0.106267	dominant	0.36168	0.264539	FALSE	50
Moisture	BEC-BL20	snp.2.13313667	2	13313667	SNP	0.0917085	additive	-0.694499	0.0144387	FALSE	50
Moisture	BEC-BL20	snp.2.13313667	2	13313667	SNP	0.109296	dominant	0.345041	0.213835	FALSE	50
Moisture	BEC-EP20	snp.2.13313667	2	13313667	SNP	0.0902256	additive	-0.633735	0.0740863	FALSE	50
Moisture	BEC-EP20	snp.2.13313667	2	13313667	SNP	0.107769	dominant	0.442725	0.197337	FALSE	50
Moisture	COR19	snp.2.13313667	2	13313667	SNP	0.0900538	additive	-0.542979	0.0615575	FALSE	50
Moisture	COR19	snp.2.13313667	2	13313667	SNP	0.108871	dominant	0.222541	0.436162	FALSE	50
Moisture	COR20	snp.2.13313667	2	13313667	SNP	0.0887978	additive	-0.755157	0.0222332	FALSE	50
Moisture	COR20	snp.2.13313667	2	13313667	SNP	0.103825	dominant	0.348938	0.280703	FALSE	50
Moisture	MIN19	snp.2.13313667	2	13313667	SNP	0.0941011	additive	0.152931	0.735798	FALSE	50
Moisture	MIN19	snp.2.13313667	2	13313667	SNP	0.106742	dominant	0.0035391	0.993856	FALSE	50
Moisture	MIN20	snp.2.13313667	2	13313667	SNP	0.0939948	additive	-0.67903	0.0467925	FALSE	50
Moisture	MIN20	snp.2.13313667	2	13313667	SNP	0.112272	dominant	0.465032	0.15448	FALSE	50
Moisture	SYN19	snp.2.13313667	2	13313667	SNP	0.0911602	additive	-0.372977	0.166738	FALSE	50
Moisture	SYN19	snp.2.13313667	2	13313667	SNP	0.106354	dominant	0.135905	0.6043	FALSE	50
Moisture	SYN20	snp.2.13313667	2	13313667	SNP	0.0919395	additive	-0.452664	0.0939248	FALSE	50
Moisture	SYN20	snp.2.13313667	2	13313667	SNP	0.109572	dominant	0.247155	0.334074	FALSE	50
Moisture	URB19	snp.2.13313667	2	13313667	SNP	0.0900538	additive	-0.396132	0.189975	FALSE	50
Moisture	URB19	snp.2.13313667	2	13313667	SNP	0.103495	dominant	0.192006	0.498512	FALSE	50
Moisture	BAY19	del.2.14690251.14690641	2	14690446	SV	0.110667	additive	0.68702	0.0371908	FALSE	51
Moisture	BAY19	del.2.14690251.14690641	2	14690446	SV	0.166667	dominant	0.641111	0.0334953	FALSE	51
Moisture	BEC-BL19	del.2.14690251.14690641	2	14690446	SV	0.108992	additive	0.388632	0.150868	FALSE	51
Moisture	BEC-BL19	del.2.14690251.14690641	2	14690446	SV	0.16485	dominant	0.709506	0.00423644	FALSE	51
Moisture	BEC-BL20	del.2.14690251.14690641	2	14690446	SV	0.106784	additive	0.321168	0.176084	FALSE	51
Moisture	BEC-BL20	del.2.14690251.14690641	2	14690446	SV	0.163317	dominant	0.593323	0.00658923	FALSE	51
Moisture	BEC-EP20	del.2.14690251.14690641	2	14690446	SV	0.106516	additive	0.342143	0.247389	FALSE	51
Moisture	BEC-EP20	del.2.14690251.14690641	2	14690446	SV	0.162907	dominant	0.572925	0.032884	FALSE	51
Moisture	COR19	del.2.14690251.14690641	2	14690446	SV	0.107527	additive	0.337633	0.162635	FALSE	51
Moisture	COR19	del.2.14690251.14690641	2	14690446	SV	0.159946	dominant	0.164134	0.461615	FALSE	51
Moisture	COR20	del.2.14690251.14690641	2	14690446	SV	0.10929	additive	0.236876	0.37592	FALSE	51
Moisture	COR20	del.2.14690251.14690641	2	14690446	SV	0.165301	dominant	0.453348	0.0633221	FALSE	51
Moisture	MIN19	del.2.14690251.14690641	2	14690446	SV	0.110955	additive	0.847896	0.024631	FALSE	51
Moisture	MIN19	del.2.14690251.14690641	2	14690446	SV	0.164326	dominant	0.895641	0.0108041	FALSE	51
Moisture	MIN20	del.2.14690251.14690641	2	14690446	SV	0.105744	additive	0.150905	0.595877	FALSE	51
Moisture	MIN20	del.2.14690251.14690641	2	14690446	SV	0.163185	dominant	0.40088	0.114074	FALSE	51
Moisture	SYN19	del.2.14690251.14690641	2	14690446	SV	0.114641	additive	0.560339	0.0110781	FALSE	51
Moisture	SYN19	del.2.14690251.14690641	2	14690446	SV	0.168508	dominant	0.636119	0.00151476	FALSE	51
Moisture	SYN20	del.2.14690251.14690641	2	14690446	SV	0.107053	additive	0.112814	0.617467	FALSE	51
Moisture	SYN20	del.2.14690251.14690641	2	14690446	SV	0.162469	dominant	0.222506	0.270432	FALSE	51
Moisture	URB19	del.2.14690251.14690641	2	14690446	SV	0.114247	additive	0.170643	0.489391	FALSE	51
Moisture	URB19	del.2.14690251.14690641	2	14690446	SV	0.168011	dominant	0.309327	0.153793	FALSE	51
Moisture	BAY19	snp.2.16446997	2	16446997	SNP	0.225333	additive	-0.306172	0.163767	FALSE	52
Moisture	BAY19	snp.2.16446997	2	16446997	SNP	0.177333	dominant	-0.669733	0.040959	FALSE	52
Moisture	BEC-BL19	snp.2.16446997	2	16446997	SNP	0.226158	additive	-0.269917	0.140191	FALSE	52
Moisture	BEC-BL19	snp.2.16446997	2	16446997	SNP	0.177112	dominant	-0.524291	0.0492471	FALSE	52
Moisture	BEC-BL20	snp.2.16446997	2	16446997	SNP	0.234925	additive	-0.205217	0.205532	FALSE	52
Moisture	BEC-BL20	snp.2.16446997	2	16446997	SNP	0.18593	dominant	-0.295664	0.201846	FALSE	52
Moisture	BEC-EP20	snp.2.16446997	2	16446997	SNP	0.235589	additive	-0.353712	0.0795565	FALSE	52
Moisture	BEC-EP20	snp.2.16446997	2	16446997	SNP	0.186717	dominant	-0.476198	0.0960337	FALSE	52
Moisture	COR19	snp.2.16446997	2	16446997	SNP	0.228495	additive	-0.363327	0.0278877	FALSE	52
Moisture	COR19	snp.2.16446997	2	16446997	SNP	0.181452	dominant	-0.359186	0.132733	FALSE	52
Moisture	COR20	snp.2.16446997	2	16446997	SNP	0.229508	additive	-0.299263	0.0976561	FALSE	52
Moisture	COR20	snp.2.16446997	2	16446997	SNP	0.178962	dominant	-0.526316	0.0480579	FALSE	52
Moisture	MIN19	snp.2.16446997	2	16446997	SNP	0.216292	additive	-0.433257	0.101635	FALSE	52
Moisture	MIN19	snp.2.16446997	2	16446997	SNP	0.171348	dominant	-0.206704	0.581949	FALSE	52
Moisture	MIN20	snp.2.16446997	2	16446997	SNP	0.227154	additive	-0.446316	0.0195753	FALSE	52
Moisture	MIN20	snp.2.16446997	2	16446997	SNP	0.177546	dominant	-0.674355	0.0141048	FALSE	52
Moisture	SYN19	snp.2.16446997	2	16446997	SNP	0.218232	additive	-0.368497	0.0167851	FALSE	52
Moisture	SYN19	snp.2.16446997	2	16446997	SNP	0.174033	dominant	-0.325144	0.1302	FALSE	52
Moisture	SYN20	snp.2.16446997	2	16446997	SNP	0.232997	additive	-0.258322	0.0912385	FALSE	52
Moisture	SYN20	snp.2.16446997	2	16446997	SNP	0.185139	dominant	-0.449097	0.0355069	FALSE	52
Moisture	URB19	snp.2.16446997	2	16446997	SNP	0.223118	additive	-0.387419	0.0258511	FALSE	52
Moisture	URB19	snp.2.16446997	2	16446997	SNP	0.178763	dominant	-0.281962	0.225131	FALSE	52
Moisture	BAY19	snp.2.17245804	2	17245804	SNP	0.0986667	additive	-1.0165	0.0193136	FALSE	53
Moisture	BAY19	snp.2.17245804	2	17245804	SNP	0.104	dominant	1.14822	0.00550614	FALSE	53
Moisture	BEC-BL19	snp.2.17245804	2	17245804	SNP	0.0980926	additive	-0.859977	0.0172708	FALSE	53
Moisture	BEC-BL19	snp.2.17245804	2	17245804	SNP	0.103542	dominant	0.745642	0.0270005	FALSE	53
Moisture	BEC-BL20	snp.2.17245804	2	17245804	SNP	0.100503	additive	-0.544334	0.0743223	FALSE	53
Moisture	BEC-BL20	snp.2.17245804	2	17245804	SNP	0.105528	dominant	0.469874	0.102036	FALSE	53
Moisture	BEC-EP20	snp.2.17245804	2	17245804	SNP	0.0989975	additive	-0.571188	0.13417	FALSE	53
Moisture	BEC-EP20	snp.2.17245804	2	17245804	SNP	0.10401	dominant	0.583889	0.101475	FALSE	53
Moisture	COR19	snp.2.17245804	2	17245804	SNP	0.0994624	additive	-0.487752	0.116002	FALSE	53
Moisture	COR19	snp.2.17245804	2	17245804	SNP	0.107527	dominant	0.294511	0.32408	FALSE	53
Moisture	COR20	snp.2.17245804	2	17245804	SNP	0.0956284	additive	-0.962622	0.00752199	FALSE	53
Moisture	COR20	snp.2.17245804	2	17245804	SNP	0.101093	dominant	0.625358	0.0628468	FALSE	53
Moisture	MIN19	snp.2.17245804	2	17245804	SNP	0.0997191	additive	-0.0158724	0.973526	FALSE	53
Moisture	MIN19	snp.2.17245804	2	17245804	SNP	0.103933	dominant	0.0990837	0.833629	FALSE	53
Moisture	MIN20	snp.2.17245804	2	17245804	SNP	0.103133	additive	-0.740128	0.0450729	FALSE	53
Moisture	MIN20	snp.2.17245804	2	17245804	SNP	0.108355	dominant	0.53565	0.11729	FALSE	53
Moisture	SYN19	snp.2.17245804	2	17245804	SNP	0.0994475	additive	-0.419679	0.146289	FALSE	53
Moisture	SYN19	snp.2.17245804	2	17245804	SNP	0.103591	dominant	0.366334	0.177891	FALSE	53
Moisture	SYN20	snp.2.17245804	2	17245804	SNP	0.100756	additive	-0.200504	0.493992	FALSE	53
Moisture	SYN20	snp.2.17245804	2	17245804	SNP	0.105793	dominant	0.223742	0.398626	FALSE	53
Moisture	URB19	snp.2.17245804	2	17245804	SNP	0.0967742	additive	-0.623119	0.0552093	FALSE	53
Moisture	URB19	snp.2.17245804	2	17245804	SNP	0.100806	dominant	0.256143	0.377849	FALSE	53
Moisture	BAY19	snp.2.18093942	2	18093942	SNP	0.226667	additive	-0.725413	0.0121016	FALSE	54
Moisture	BAY19	snp.2.18093942	2	18093942	SNP	0.222667	dominant	0.640143	0.0196969	FALSE	54
Moisture	BEC-BL19	snp.2.18093942	2	18093942	SNP	0.224796	additive	-0.7043	0.00315383	FALSE	54
Moisture	BEC-BL19	snp.2.18093942	2	18093942	SNP	0.220708	dominant	0.520764	0.0195528	FALSE	54
Moisture	BEC-BL20	snp.2.18093942	2	18093942	SNP	0.224874	additive	-0.64836	0.00152669	FALSE	54
Moisture	BEC-BL20	snp.2.18093942	2	18093942	SNP	0.222362	dominant	0.382814	0.0479169	FALSE	54
Moisture	BEC-EP20	snp.2.18093942	2	18093942	SNP	0.223058	additive	-0.592302	0.0201971	FALSE	54
Moisture	BEC-EP20	snp.2.18093942	2	18093942	SNP	0.220551	dominant	0.276079	0.247683	FALSE	54
Moisture	COR19	snp.2.18093942	2	18093942	SNP	0.223118	additive	-0.419482	0.0428509	FALSE	54
Moisture	COR19	snp.2.18093942	2	18093942	SNP	0.219086	dominant	0.256374	0.198374	FALSE	54
Moisture	COR20	snp.2.18093942	2	18093942	SNP	0.222678	additive	-0.520063	0.0278158	FALSE	54
Moisture	COR20	snp.2.18093942	2	18093942	SNP	0.218579	dominant	0.123577	0.577082	FALSE	54
Moisture	MIN19	snp.2.18093942	2	18093942	SNP	0.226124	additive	-0.412128	0.186879	FALSE	54
Moisture	MIN19	snp.2.18093942	2	18093942	SNP	0.220506	dominant	0.0614656	0.84504	FALSE	54
Moisture	MIN20	snp.2.18093942	2	18093942	SNP	0.227154	additive	-0.767168	0.00210919	FALSE	54
Moisture	MIN20	snp.2.18093942	2	18093942	SNP	0.223238	dominant	0.291403	0.203334	FALSE	54
Moisture	SYN19	snp.2.18093942	2	18093942	SNP	0.229282	additive	-0.442505	0.020631	FALSE	54
Moisture	SYN19	snp.2.18093942	2	18093942	SNP	0.225138	dominant	0.130512	0.464271	FALSE	54
Moisture	SYN20	snp.2.18093942	2	18093942	SNP	0.225441	additive	-0.102946	0.599892	FALSE	54
Moisture	SYN20	snp.2.18093942	2	18093942	SNP	0.222922	dominant	-0.0460585	0.796531	FALSE	54
Moisture	URB19	snp.2.18093942	2	18093942	SNP	0.227151	additive	-0.295322	0.168786	FALSE	54
Moisture	URB19	snp.2.18093942	2	18093942	SNP	0.223118	dominant	0.0945837	0.624934	FALSE	54
Moisture	BAY19	snp.2.18411165	2	18411165	SNP	0.413333	additive	0.896355	0.00258751	FALSE	55
Moisture	BAY19	snp.2.18411165	2	18411165	SNP	0.389333	dominant	0.0679615	0.857421	FALSE	55
Moisture	BEC-BL19	snp.2.18411165	2	18411165	SNP	0.411444	additive	0.669073	0.0058052	FALSE	55
Moisture	BEC-BL19	snp.2.18411165	2	18411165	SNP	0.384196	dominant	0.297405	0.330861	FALSE	55
Moisture	BEC-BL20	snp.2.18411165	2	18411165	SNP	0.414573	additive	0.346429	0.0961338	FALSE	55
Moisture	BEC-BL20	snp.2.18411165	2	18411165	SNP	0.386935	dominant	0.350744	0.198409	FALSE	55
Moisture	BEC-EP20	snp.2.18411165	2	18411165	SNP	0.414787	additive	0.674487	0.00975801	FALSE	55
Moisture	BEC-EP20	snp.2.18411165	2	18411165	SNP	0.387218	dominant	0.117163	0.726959	FALSE	55
Moisture	COR19	snp.2.18411165	2	18411165	SNP	0.418011	additive	0.699959	0.000941374	FALSE	55
Moisture	COR19	snp.2.18411165	2	18411165	SNP	0.385753	dominant	0.184519	0.501076	FALSE	55
Moisture	COR20	snp.2.18411165	2	18411165	SNP	0.419399	additive	0.582655	0.0140446	FALSE	55
Moisture	COR20	snp.2.18411165	2	18411165	SNP	0.386612	dominant	0.0499304	0.870476	FALSE	55
Moisture	MIN19	snp.2.18411165	2	18411165	SNP	0.417135	additive	-0.102168	0.744467	FALSE	55
Moisture	MIN19	snp.2.18411165	2	18411165	SNP	0.383427	dominant	-0.730151	0.0900353	FALSE	55
Moisture	MIN20	snp.2.18411165	2	18411165	SNP	0.41906	additive	0.758795	0.00245972	FALSE	55
Moisture	MIN20	snp.2.18411165	2	18411165	SNP	0.390339	dominant	0.119663	0.70424	FALSE	55
Moisture	SYN19	snp.2.18411165	2	18411165	SNP	0.412983	additive	0.560646	0.00421891	FALSE	55
Moisture	SYN19	snp.2.18411165	2	18411165	SNP	0.388122	dominant	0.0280628	0.910833	FALSE	55
Moisture	SYN20	snp.2.18411165	2	18411165	SNP	0.415617	additive	0.247288	0.215344	FALSE	55
Moisture	SYN20	snp.2.18411165	2	18411165	SNP	0.38665	dominant	0.0639145	0.798679	FALSE	55
Moisture	URB19	snp.2.18411165	2	18411165	SNP	0.413978	additive	0.521269	0.016514	FALSE	55
Moisture	URB19	snp.2.18411165	2	18411165	SNP	0.38172	dominant	-0.172192	0.521614	FALSE	55
Moisture	BAY19	PZE-102046974	2	25870971	SNP	0.124	additive	0.491893	0.209034	FALSE	56
Moisture	BAY19	PZE-102046974	2	25870971	SNP	0.184	dominant	0.746681	0.0238353	FALSE	56
Moisture	BEC-BL19	PZE-102046974	2	25870971	SNP	0.125341	additive	0.628931	0.0504488	FALSE	56
Moisture	BEC-BL19	PZE-102046974	2	25870971	SNP	0.183924	dominant	0.880118	0.00113507	FALSE	56
Moisture	BEC-BL20	PZE-102046974	2	25870971	SNP	0.119347	additive	0.328989	0.233314	FALSE	56
Moisture	BEC-BL20	PZE-102046974	2	25870971	SNP	0.180905	dominant	0.482736	0.0388205	FALSE	56
Moisture	BEC-EP20	PZE-102046974	2	25870971	SNP	0.119048	additive	0.374981	0.27723	FALSE	56
Moisture	BEC-EP20	PZE-102046974	2	25870971	SNP	0.180451	dominant	0.503027	0.0816023	FALSE	56
Moisture	COR19	PZE-102046974	2	25870971	SNP	0.120968	additive	0.522287	0.0635264	FALSE	56
Moisture	COR19	PZE-102046974	2	25870971	SNP	0.176075	dominant	0.192738	0.428377	FALSE	56
Moisture	COR20	PZE-102046974	2	25870971	SNP	0.124317	additive	0.22995	0.465769	FALSE	56
Moisture	COR20	PZE-102046974	2	25870971	SNP	0.18306	dominant	0.477464	0.0708329	FALSE	56
Moisture	MIN19	PZE-102046974	2	25870971	SNP	0.125	additive	0.0170055	0.967925	FALSE	56
Moisture	MIN19	PZE-102046974	2	25870971	SNP	0.18118	dominant	0.620177	0.0970717	FALSE	56
Moisture	MIN20	PZE-102046974	2	25870971	SNP	0.120104	additive	0.522103	0.11962	FALSE	56
Moisture	MIN20	PZE-102046974	2	25870971	SNP	0.180157	dominant	0.49835	0.0726185	FALSE	56
Moisture	SYN19	PZE-102046974	2	25870971	SNP	0.127072	additive	0.631373	0.0145373	FALSE	56
Moisture	SYN19	PZE-102046974	2	25870971	SNP	0.186464	dominant	0.569345	0.00831961	FALSE	56
Moisture	SYN20	PZE-102046974	2	25870971	SNP	0.119647	additive	0.219417	0.411352	FALSE	56
Moisture	SYN20	PZE-102046974	2	25870971	SNP	0.180101	dominant	0.207653	0.33982	FALSE	56
Moisture	URB19	PZE-102046974	2	25870971	SNP	0.126344	additive	-0.138161	0.633827	FALSE	56
Moisture	URB19	PZE-102046974	2	25870971	SNP	0.185484	dominant	0.185041	0.425302	FALSE	56
Moisture	BAY19	snp.2.29168158	2	29168158	SNP	0.202667	additive	0.0859086	0.730308	FALSE	57
Moisture	BAY19	snp.2.29168158	2	29168158	SNP	0.165333	dominant	-0.150442	0.665731	FALSE	57
Moisture	BEC-BL19	snp.2.29168158	2	29168158	SNP	0.19891	additive	-0.516411	0.0146413	FALSE	57
Moisture	BEC-BL19	snp.2.29168158	2	29168158	SNP	0.163488	dominant	-0.50532	0.070158	FALSE	57
Moisture	BEC-BL20	snp.2.29168158	2	29168158	SNP	0.204774	additive	-0.479383	0.00622563	FALSE	57
Moisture	BEC-BL20	snp.2.29168158	2	29168158	SNP	0.165829	dominant	-0.529662	0.0238778	FALSE	57
Moisture	BEC-EP20	snp.2.29168158	2	29168158	SNP	0.204261	additive	-0.321729	0.140002	FALSE	57
Moisture	BEC-EP20	snp.2.29168158	2	29168158	SNP	0.165414	dominant	-0.380796	0.190976	FALSE	57
Moisture	COR19	snp.2.29168158	2	29168158	SNP	0.197581	additive	-0.264886	0.135778	FALSE	57
Moisture	COR19	snp.2.29168158	2	29168158	SNP	0.16129	dominant	-0.140334	0.566298	FALSE	57
Moisture	COR20	snp.2.29168158	2	29168158	SNP	0.198087	additive	-0.604284	0.00350872	FALSE	57
Moisture	COR20	snp.2.29168158	2	29168158	SNP	0.162568	dominant	-0.731257	0.00777471	FALSE	57
Moisture	MIN19	snp.2.29168158	2	29168158	SNP	0.199438	additive	-0.288987	0.310243	FALSE	57
Moisture	MIN19	snp.2.29168158	2	29168158	SNP	0.164326	dominant	-0.107923	0.777032	FALSE	57
Moisture	MIN20	snp.2.29168158	2	29168158	SNP	0.20235	additive	-0.435437	0.0412513	FALSE	57
Moisture	MIN20	snp.2.29168158	2	29168158	SNP	0.164491	dominant	-0.385465	0.177823	FALSE	57
Moisture	SYN19	snp.2.29168158	2	29168158	SNP	0.194751	additive	-0.350583	0.0419361	FALSE	57
Moisture	SYN19	snp.2.29168158	2	29168158	SNP	0.160221	dominant	-0.220417	0.32251	FALSE	57
Moisture	SYN20	snp.2.29168158	2	29168158	SNP	0.201511	additive	-0.461618	0.00604728	FALSE	57
Moisture	SYN20	snp.2.29168158	2	29168158	SNP	0.163728	dominant	-0.60309	0.0057184	FALSE	57
Moisture	URB19	snp.2.29168158	2	29168158	SNP	0.196237	additive	-0.429415	0.0241886	FALSE	57
Moisture	URB19	snp.2.29168158	2	29168158	SNP	0.16129	dominant	-0.247829	0.289877	FALSE	57
Moisture	BAY19	snp.2.45425687	2	45425687	SNP	0.185333	additive	-0.510449	0.244851	FALSE	58
Moisture	BAY19	snp.2.45425687	2	45425687	SNP	0.194667	dominant	0.606975	0.146582	FALSE	58
Moisture	BEC-BL19	snp.2.45425687	2	45425687	SNP	0.19346	additive	-0.280683	0.43157	FALSE	58
Moisture	BEC-BL19	snp.2.45425687	2	45425687	SNP	0.192098	dominant	0.740258	0.0250534	FALSE	58
Moisture	BEC-BL20	snp.2.45425687	2	45425687	SNP	0.187186	additive	-0.135459	0.649414	FALSE	58
Moisture	BEC-BL20	snp.2.45425687	2	45425687	SNP	0.189698	dominant	0.408217	0.147922	FALSE	58
Moisture	BEC-EP20	snp.2.45425687	2	45425687	SNP	0.186717	additive	-0.365932	0.327925	FALSE	58
Moisture	BEC-EP20	snp.2.45425687	2	45425687	SNP	0.189223	dominant	0.577904	0.102459	FALSE	58
Moisture	COR19	snp.2.45425687	2	45425687	SNP	0.192204	additive	-0.159515	0.598406	FALSE	58
Moisture	COR19	snp.2.45425687	2	45425687	SNP	0.193548	dominant	0.570565	0.0567691	FALSE	58
Moisture	COR20	snp.2.45425687	2	45425687	SNP	0.195355	additive	-0.569784	0.101232	FALSE	58
Moisture	COR20	snp.2.45425687	2	45425687	SNP	0.195355	dominant	0.523307	0.110303	FALSE	58
Moisture	MIN19	snp.2.45425687	2	45425687	SNP	0.195225	additive	-0.694375	0.105845	FALSE	58
Moisture	MIN19	snp.2.45425687	2	45425687	SNP	0.192416	dominant	0.74487	0.0931409	FALSE	58
Moisture	MIN20	snp.2.45425687	2	45425687	SNP	0.193211	additive	-0.291619	0.423731	FALSE	58
Moisture	MIN20	snp.2.45425687	2	45425687	SNP	0.195822	dominant	0.495934	0.147383	FALSE	58
Moisture	SYN19	snp.2.45425687	2	45425687	SNP	0.190608	additive	-0.691661	0.0136307	FALSE	58
Moisture	SYN19	snp.2.45425687	2	45425687	SNP	0.194751	dominant	0.487653	0.0628265	FALSE	58
Moisture	SYN20	snp.2.45425687	2	45425687	SNP	0.187657	additive	-0.565638	0.052739	FALSE	58
Moisture	SYN20	snp.2.45425687	2	45425687	SNP	0.190176	dominant	0.423015	0.10569	FALSE	58
Moisture	URB19	snp.2.45425687	2	45425687	SNP	0.192204	additive	-0.410037	0.195871	FALSE	58
Moisture	URB19	snp.2.45425687	2	45425687	SNP	0.193548	dominant	0.808409	0.00348127	FALSE	58
Moisture	BAY19	snp.2.47792584	2	47792584	SNP	0.158667	additive	-0.182113	0.584688	FALSE	59
Moisture	BAY19	snp.2.47792584	2	47792584	SNP	0.145333	dominant	-0.0394404	0.925193	FALSE	59
Moisture	BEC-BL19	snp.2.47792584	2	47792584	SNP	0.158038	additive	-0.12178	0.662861	FALSE	59
Moisture	BEC-BL19	snp.2.47792584	2	47792584	SNP	0.145777	dominant	-0.303958	0.360665	FALSE	59
Moisture	BEC-BL20	snp.2.47792584	2	47792584	SNP	0.15201	additive	-0.410526	0.084394	FALSE	59
Moisture	BEC-BL20	snp.2.47792584	2	47792584	SNP	0.139447	dominant	-0.310668	0.271233	FALSE	59
Moisture	BEC-EP20	snp.2.47792584	2	47792584	SNP	0.151629	additive	-0.514959	0.0830856	FALSE	59
Moisture	BEC-EP20	snp.2.47792584	2	47792584	SNP	0.139098	dominant	-0.589914	0.0949896	FALSE	59
Moisture	COR19	snp.2.47792584	2	47792584	SNP	0.153226	additive	-0.36282	0.139013	FALSE	59
Moisture	COR19	snp.2.47792584	2	47792584	SNP	0.141129	dominant	-0.316636	0.290742	FALSE	59
Moisture	COR20	snp.2.47792584	2	47792584	SNP	0.155738	additive	-0.406037	0.135666	FALSE	59
Moisture	COR20	snp.2.47792584	2	47792584	SNP	0.143443	dominant	-0.529208	0.103788	FALSE	59
Moisture	MIN19	snp.2.47792584	2	47792584	SNP	0.158708	additive	-0.576416	0.109993	FALSE	59
Moisture	MIN19	snp.2.47792584	2	47792584	SNP	0.144663	dominant	-0.546363	0.22355	FALSE	59
Moisture	MIN20	snp.2.47792584	2	47792584	SNP	0.150131	additive	-0.566487	0.049594	FALSE	59
Moisture	MIN20	snp.2.47792584	2	47792584	SNP	0.138381	dominant	-0.72551	0.0381095	FALSE	59
Moisture	SYN19	snp.2.47792584	2	47792584	SNP	0.15884	additive	-0.558126	0.0107286	FALSE	59
Moisture	SYN19	snp.2.47792584	2	47792584	SNP	0.145028	dominant	-0.766895	0.00316492	FALSE	59
Moisture	SYN20	snp.2.47792584	2	47792584	SNP	0.151134	additive	-0.510278	0.0255146	FALSE	59
Moisture	SYN20	snp.2.47792584	2	47792584	SNP	0.138539	dominant	-0.521694	0.046362	FALSE	59
Moisture	URB19	snp.2.47792584	2	47792584	SNP	0.157258	additive	-0.116723	0.635536	FALSE	59
Moisture	URB19	snp.2.47792584	2	47792584	SNP	0.143817	dominant	-0.423145	0.122598	FALSE	59
Moisture	BAY19	snp.2.60628575	2	60628575	SNP	0.446667	additive	-0.149886	0.697384	FALSE	60
Moisture	BAY19	snp.2.60628575	2	60628575	SNP	0.382667	dominant	0.780768	0.056092	FALSE	60
Moisture	BEC-BL19	snp.2.60628575	2	60628575	SNP	0.448229	additive	-0.550259	0.0828461	FALSE	60
Moisture	BEC-BL19	snp.2.60628575	2	60628575	SNP	0.378747	dominant	0.774863	0.018522	FALSE	60
Moisture	BEC-BL20	snp.2.60628575	2	60628575	SNP	0.447236	additive	-0.268707	0.304971	FALSE	60
Moisture	BEC-BL20	snp.2.60628575	2	60628575	SNP	0.38191	dominant	0.515282	0.070348	FALSE	60
Moisture	BEC-EP20	snp.2.60628575	2	60628575	SNP	0.448622	additive	-0.282827	0.387566	FALSE	60
Moisture	BEC-EP20	snp.2.60628575	2	60628575	SNP	0.380952	dominant	0.765068	0.0307464	FALSE	60
Moisture	COR19	snp.2.60628575	2	60628575	SNP	0.450269	additive	-0.188082	0.474654	FALSE	60
Moisture	COR19	snp.2.60628575	2	60628575	SNP	0.379032	dominant	0.666263	0.02312	FALSE	60
Moisture	COR20	snp.2.60628575	2	60628575	SNP	0.452186	additive	-0.454543	0.141983	FALSE	60
Moisture	COR20	snp.2.60628575	2	60628575	SNP	0.378415	dominant	0.448183	0.163008	FALSE	60
Moisture	MIN19	snp.2.60628575	2	60628575	SNP	0.450843	additive	-0.784651	0.0298975	FALSE	60
Moisture	MIN19	snp.2.60628575	2	60628575	SNP	0.376404	dominant	-0.688024	0.124062	FALSE	60
Moisture	MIN20	snp.2.60628575	2	60628575	SNP	0.453003	additive	-0.382468	0.242945	FALSE	60
Moisture	MIN20	snp.2.60628575	2	60628575	SNP	0.381201	dominant	0.503419	0.133833	FALSE	60
Moisture	SYN19	snp.2.60628575	2	60628575	SNP	0.451657	additive	-0.512657	0.0350807	FALSE	60
Moisture	SYN19	snp.2.60628575	2	60628575	SNP	0.379834	dominant	0.00777988	0.975995	FALSE	60
Moisture	SYN20	snp.2.60628575	2	60628575	SNP	0.449622	additive	-0.355312	0.168056	FALSE	60
Moisture	SYN20	snp.2.60628575	2	60628575	SNP	0.380353	dominant	0.336521	0.199816	FALSE	60
Moisture	URB19	snp.2.60628575	2	60628575	SNP	0.448925	additive	-0.420597	0.129532	FALSE	60
Moisture	URB19	snp.2.60628575	2	60628575	SNP	0.376344	dominant	0.646166	0.0209551	FALSE	60
Moisture	BAY19	snp.2.62540111	2	62540111	SNP	0.161333	additive	-0.376055	0.272793	FALSE	61
Moisture	BAY19	snp.2.62540111	2	62540111	SNP	0.144	dominant	-0.183383	0.691943	FALSE	61
Moisture	BEC-BL19	snp.2.62540111	2	62540111	SNP	0.163488	additive	-0.516239	0.067806	FALSE	61
Moisture	BEC-BL19	snp.2.62540111	2	62540111	SNP	0.145777	dominant	-0.567865	0.113563	FALSE	61
Moisture	BEC-BL20	snp.2.62540111	2	62540111	SNP	0.154523	additive	-0.395456	0.0996219	FALSE	61
Moisture	BEC-BL20	snp.2.62540111	2	62540111	SNP	0.138191	dominant	-0.264359	0.376702	FALSE	61
Moisture	BEC-EP20	snp.2.62540111	2	62540111	SNP	0.154135	additive	-0.625368	0.0375703	FALSE	61
Moisture	BEC-EP20	snp.2.62540111	2	62540111	SNP	0.137845	dominant	-0.490243	0.193487	FALSE	61
Moisture	COR19	snp.2.62540111	2	62540111	SNP	0.15457	additive	-0.488089	0.0527622	FALSE	61
Moisture	COR19	snp.2.62540111	2	62540111	SNP	0.139785	dominant	-0.317158	0.332778	FALSE	61
Moisture	COR20	snp.2.62540111	2	62540111	SNP	0.157104	additive	-0.725546	0.00914777	FALSE	61
Moisture	COR20	snp.2.62540111	2	62540111	SNP	0.14071	dominant	-0.675264	0.0498494	FALSE	61
Moisture	MIN19	snp.2.62540111	2	62540111	SNP	0.160112	additive	-0.705152	0.0495245	FALSE	61
Moisture	MIN19	snp.2.62540111	2	62540111	SNP	0.143258	dominant	-0.748789	0.110894	FALSE	61
Moisture	MIN20	snp.2.62540111	2	62540111	SNP	0.152742	additive	-0.695736	0.0185332	FALSE	61
Moisture	MIN20	snp.2.62540111	2	62540111	SNP	0.137076	dominant	-0.474619	0.211788	FALSE	61
Moisture	SYN19	snp.2.62540111	2	62540111	SNP	0.161602	additive	-0.397576	0.0714181	FALSE	61
Moisture	SYN19	snp.2.62540111	2	62540111	SNP	0.143646	dominant	-0.542752	0.0480156	FALSE	61
Moisture	SYN20	snp.2.62540111	2	62540111	SNP	0.153652	additive	-0.468508	0.0442934	FALSE	61
Moisture	SYN20	snp.2.62540111	2	62540111	SNP	0.13728	dominant	-0.419801	0.130635	FALSE	61
Moisture	URB19	snp.2.62540111	2	62540111	SNP	0.158602	additive	-0.500001	0.0490159	FALSE	61
Moisture	URB19	snp.2.62540111	2	62540111	SNP	0.142473	dominant	-0.576286	0.0446962	FALSE	61
Moisture	BAY19	snp.2.63281985	2	63281985	SNP	0.236	additive	-0.367027	0.503543	FALSE	62
Moisture	BAY19	snp.2.63281985	2	63281985	SNP	0.245333	dominant	0.557937	0.28473	FALSE	62
Moisture	BEC-BL19	snp.2.63281985	2	63281985	SNP	0.228883	additive	-0.555757	0.211195	FALSE	62
Moisture	BEC-BL19	snp.2.63281985	2	63281985	SNP	0.237057	dominant	0.651299	0.107801	FALSE	62
Moisture	BEC-BL20	snp.2.63281985	2	63281985	SNP	0.234925	additive	-0.368254	0.316126	FALSE	62
Moisture	BEC-BL20	snp.2.63281985	2	63281985	SNP	0.246231	dominant	0.590131	0.0828048	FALSE	62
Moisture	BEC-EP20	snp.2.63281985	2	63281985	SNP	0.236842	additive	-0.439671	0.338703	FALSE	62
Moisture	BEC-EP20	snp.2.63281985	2	63281985	SNP	0.245614	dominant	1.1947	0.00527572	FALSE	62
Moisture	COR19	snp.2.63281985	2	63281985	SNP	0.233871	additive	-0.0264271	0.943118	FALSE	62
Moisture	COR19	snp.2.63281985	2	63281985	SNP	0.244624	dominant	0.204535	0.572946	FALSE	62
Moisture	COR20	snp.2.63281985	2	63281985	SNP	0.228142	additive	-0.421026	0.336476	FALSE	62
Moisture	COR20	snp.2.63281985	2	63281985	SNP	0.233607	dominant	0.726348	0.0626506	FALSE	62
Moisture	MIN19	snp.2.63281985	2	63281985	SNP	0.230337	additive	-0.738385	0.144875	FALSE	62
Moisture	MIN19	snp.2.63281985	2	63281985	SNP	0.235955	dominant	0.421763	0.420483	FALSE	62
Moisture	MIN20	snp.2.63281985	2	63281985	SNP	0.233681	additive	-0.440802	0.339766	FALSE	62
Moisture	MIN20	snp.2.63281985	2	63281985	SNP	0.241514	dominant	0.443189	0.30075	FALSE	62
Moisture	SYN19	snp.2.63281985	2	63281985	SNP	0.233425	additive	-0.475074	0.160307	FALSE	62
Moisture	SYN19	snp.2.63281985	2	63281985	SNP	0.241713	dominant	0.441613	0.153657	FALSE	62
Moisture	SYN20	snp.2.63281985	2	63281985	SNP	0.236776	additive	-0.711554	0.0493634	FALSE	62
Moisture	SYN20	snp.2.63281985	2	63281985	SNP	0.244332	dominant	0.484745	0.123475	FALSE	62
Moisture	URB19	snp.2.63281985	2	63281985	SNP	0.231183	additive	-0.447459	0.249664	FALSE	62
Moisture	URB19	snp.2.63281985	2	63281985	SNP	0.239247	dominant	0.502354	0.122144	FALSE	62
Moisture	BAY19	snp.2.68333864	2	68333864	SNP	0.0933333	additive	0.265274	0.650878	FALSE	63
Moisture	BAY19	snp.2.68333864	2	68333864	SNP	0.096	dominant	-0.652388	0.235778	FALSE	63
Moisture	BEC-BL19	snp.2.68333864	2	68333864	SNP	0.0967302	additive	1.01099	0.0377997	FALSE	63
Moisture	BEC-BL19	snp.2.68333864	2	68333864	SNP	0.099455	dominant	-0.45792	0.276396	FALSE	63
Moisture	BEC-BL20	snp.2.68333864	2	68333864	SNP	0.0904523	additive	0.659252	0.0877515	FALSE	63
Moisture	BEC-BL20	snp.2.68333864	2	68333864	SNP	0.0942211	dominant	-0.381679	0.254788	FALSE	63
Moisture	BEC-EP20	snp.2.68333864	2	68333864	SNP	0.0889724	additive	0.507532	0.297133	FALSE	63
Moisture	BEC-EP20	snp.2.68333864	2	68333864	SNP	0.0927318	dominant	-0.261774	0.539336	FALSE	63
Moisture	COR19	snp.2.68333864	2	68333864	SNP	0.0927419	additive	0.0705822	0.856238	FALSE	63
Moisture	COR19	snp.2.68333864	2	68333864	SNP	0.0954301	dominant	-0.629752	0.0891906	FALSE	63
Moisture	COR20	snp.2.68333864	2	68333864	SNP	0.0942623	additive	0.235688	0.627948	FALSE	63
Moisture	COR20	snp.2.68333864	2	68333864	SNP	0.0928962	dominant	0.00649531	0.986989	FALSE	63
Moisture	MIN19	snp.2.68333864	2	68333864	SNP	0.0983146	additive	1.05681	0.047911	FALSE	63
Moisture	MIN19	snp.2.68333864	2	68333864	SNP	0.0983146	dominant	-0.990049	0.062046	FALSE	63
Moisture	MIN20	snp.2.68333864	2	68333864	SNP	0.0926893	additive	0.456701	0.356858	FALSE	63
Moisture	MIN20	snp.2.68333864	2	68333864	SNP	0.0953003	dominant	-0.36858	0.404885	FALSE	63
Moisture	SYN19	snp.2.68333864	2	68333864	SNP	0.0966851	additive	0.476207	0.19706	FALSE	63
Moisture	SYN19	snp.2.68333864	2	68333864	SNP	0.0966851	dominant	-0.468365	0.140209	FALSE	63
Moisture	SYN20	snp.2.68333864	2	68333864	SNP	0.0906801	additive	1.4663	0.000168315	FALSE	63
Moisture	SYN20	snp.2.68333864	2	68333864	SNP	0.0944584	dominant	-0.445968	0.153585	FALSE	63
Moisture	URB19	snp.2.68333864	2	68333864	SNP	0.0954301	additive	0.112256	0.788001	FALSE	63
Moisture	URB19	snp.2.68333864	2	68333864	SNP	0.0954301	dominant	-0.310646	0.342716	FALSE	63
Moisture	BAY19	snp.2.84504999	2	84504999	SNP	0.104	additive	0.307188	0.583634	FALSE	64
Moisture	BAY19	snp.2.84504999	2	84504999	SNP	0.128	dominant	0.565144	0.272339	FALSE	64
Moisture	BEC-BL19	snp.2.84504999	2	84504999	SNP	0.100817	additive	0.838048	0.0692654	FALSE	64
Moisture	BEC-BL19	snp.2.84504999	2	84504999	SNP	0.123978	dominant	0.670979	0.0778157	FALSE	64
Moisture	BEC-BL20	snp.2.84504999	2	84504999	SNP	0.105528	additive	0.149398	0.671884	FALSE	64
Moisture	BEC-BL20	snp.2.84504999	2	84504999	SNP	0.13191	dominant	0.247459	0.406514	FALSE	64
Moisture	BEC-EP20	snp.2.84504999	2	84504999	SNP	0.105263	additive	-0.00170406	0.996952	FALSE	64
Moisture	BEC-EP20	snp.2.84504999	2	84504999	SNP	0.131579	dominant	0.0660354	0.863127	FALSE	64
Moisture	COR19	snp.2.84504999	2	84504999	SNP	0.100806	additive	0.707885	0.0498586	FALSE	64
Moisture	COR19	snp.2.84504999	2	84504999	SNP	0.123656	dominant	0.519166	0.122833	FALSE	64
Moisture	COR20	snp.2.84504999	2	84504999	SNP	0.0997268	additive	0.0700403	0.874346	FALSE	64
Moisture	COR20	snp.2.84504999	2	84504999	SNP	0.122951	dominant	0.0632473	0.858657	FALSE	64
Moisture	MIN19	snp.2.84504999	2	84504999	SNP	0.0983146	additive	0.325637	0.48653	FALSE	64
Moisture	MIN19	snp.2.84504999	2	84504999	SNP	0.122191	dominant	0.427159	0.351614	FALSE	64
Moisture	MIN20	snp.2.84504999	2	84504999	SNP	0.104439	additive	0.712071	0.122134	FALSE	64
Moisture	MIN20	snp.2.84504999	2	84504999	SNP	0.130548	dominant	0.559316	0.172897	FALSE	64
Moisture	SYN19	snp.2.84504999	2	84504999	SNP	0.0994475	additive	0.311546	0.35319	FALSE	64
Moisture	SYN19	snp.2.84504999	2	84504999	SNP	0.122928	dominant	0.347174	0.215744	FALSE	64
Moisture	SYN20	snp.2.84504999	2	84504999	SNP	0.105793	additive	0.647852	0.073385	FALSE	64
Moisture	SYN20	snp.2.84504999	2	84504999	SNP	0.130982	dominant	0.379806	0.174005	FALSE	64
Moisture	URB19	snp.2.84504999	2	84504999	SNP	0.102151	additive	0.264699	0.49695	FALSE	64
Moisture	URB19	snp.2.84504999	2	84504999	SNP	0.125	dominant	0.313784	0.264627	FALSE	64
Moisture	BAY19	snp.2.143485122	2	143485122	SNP	0.08	additive	0.52534	0.411554	FALSE	65
Moisture	BAY19	snp.2.143485122	2	143485122	SNP	0.0973333	dominant	-0.838734	0.109385	FALSE	65
Moisture	BEC-BL19	snp.2.143485122	2	143485122	SNP	0.0831063	additive	0.60616	0.252441	FALSE	65
Moisture	BEC-BL19	snp.2.143485122	2	143485122	SNP	0.099455	dominant	-0.71649	0.0806438	FALSE	65
Moisture	BEC-BL20	snp.2.143485122	2	143485122	SNP	0.0778894	additive	0.266121	0.520085	FALSE	65
Moisture	BEC-BL20	snp.2.143485122	2	143485122	SNP	0.0954774	dominant	-0.456553	0.162872	FALSE	65
Moisture	BEC-EP20	snp.2.143485122	2	143485122	SNP	0.0764411	additive	0.353458	0.4992	FALSE	65
Moisture	BEC-EP20	snp.2.143485122	2	143485122	SNP	0.093985	dominant	-0.430236	0.299692	FALSE	65
Moisture	COR19	snp.2.143485122	2	143485122	SNP	0.0793011	additive	0.149656	0.720852	FALSE	65
Moisture	COR19	snp.2.143485122	2	143485122	SNP	0.0967742	dominant	-0.295863	0.405471	FALSE	65
Moisture	COR20	snp.2.143485122	2	143485122	SNP	0.079235	additive	0.0666032	0.896237	FALSE	65
Moisture	COR20	snp.2.143485122	2	143485122	SNP	0.0942623	dominant	-0.18917	0.632359	FALSE	65
Moisture	MIN19	snp.2.143485122	2	143485122	SNP	0.0842697	additive	0.669443	0.232668	FALSE	65
Moisture	MIN19	snp.2.143485122	2	143485122	SNP	0.0983146	dominant	-0.592861	0.260451	FALSE	65
Moisture	MIN20	snp.2.143485122	2	143485122	SNP	0.078329	additive	0.655053	0.216691	FALSE	65
Moisture	MIN20	snp.2.143485122	2	143485122	SNP	0.0966057	dominant	-0.601864	0.154411	FALSE	65
Moisture	SYN19	snp.2.143485122	2	143485122	SNP	0.0814917	additive	0.639975	0.102728	FALSE	65
Moisture	SYN19	snp.2.143485122	2	143485122	SNP	0.0966851	dominant	-0.554519	0.075419	FALSE	65
Moisture	SYN20	snp.2.143485122	2	143485122	SNP	0.0780856	additive	0.561225	0.17946	FALSE	65
Moisture	SYN20	snp.2.143485122	2	143485122	SNP	0.0957179	dominant	-0.659241	0.0305797	FALSE	65
Moisture	URB19	snp.2.143485122	2	143485122	SNP	0.0819892	additive	-0.177622	0.691997	FALSE	65
Moisture	URB19	snp.2.143485122	2	143485122	SNP	0.0954301	dominant	-0.384291	0.235087	FALSE	65
Moisture	BAY19	del.2.147983477.147983816	2	147983646	SV	0.184	additive	-0.279736	0.62726	FALSE	66
Moisture	BAY19	del.2.147983477.147983816	2	147983646	SV	0.218667	dominant	0.873611	0.0575754	FALSE	66
Moisture	BEC-BL19	del.2.147983477.147983816	2	147983646	SV	0.19346	additive	-0.420096	0.37572	FALSE	66
Moisture	BEC-BL19	del.2.147983477.147983816	2	147983646	SV	0.217984	dominant	1.16196	0.00129748	FALSE	66
Moisture	BEC-BL20	del.2.147983477.147983816	2	147983646	SV	0.18593	additive	-0.193071	0.611309	FALSE	66
Moisture	BEC-BL20	del.2.147983477.147983816	2	147983646	SV	0.213568	dominant	1.11275	0.000204271	FALSE	66
Moisture	BEC-EP20	del.2.147983477.147983816	2	147983646	SV	0.185464	additive	-0.189585	0.692115	FALSE	66
Moisture	BEC-EP20	del.2.147983477.147983816	2	147983646	SV	0.213033	dominant	0.895407	0.0177817	FALSE	66
Moisture	COR19	del.2.147983477.147983816	2	147983646	SV	0.19086	additive	0.0940623	0.809297	FALSE	66
Moisture	COR19	del.2.147983477.147983816	2	147983646	SV	0.21371	dominant	0.631695	0.0520514	FALSE	66
Moisture	COR20	del.2.147983477.147983816	2	147983646	SV	0.196721	additive	-0.190824	0.675606	FALSE	66
Moisture	COR20	del.2.147983477.147983816	2	147983646	SV	0.222678	dominant	0.674936	0.0532984	FALSE	66
Moisture	MIN19	del.2.147983477.147983816	2	147983646	SV	0.196629	additive	-0.342789	0.496828	FALSE	66
Moisture	MIN19	del.2.147983477.147983816	2	147983646	SV	0.219101	dominant	0.266552	0.565721	FALSE	66
Moisture	MIN20	del.2.147983477.147983816	2	147983646	SV	0.191906	additive	0.122793	0.798989	FALSE	66
Moisture	MIN20	del.2.147983477.147983816	2	147983646	SV	0.219321	dominant	0.609108	0.104493	FALSE	66
Moisture	SYN19	del.2.147983477.147983816	2	147983646	SV	0.191989	additive	-0.171253	0.636262	FALSE	66
Moisture	SYN19	del.2.147983477.147983816	2	147983646	SV	0.220994	dominant	0.777451	0.00544296	FALSE	66
Moisture	SYN20	del.2.147983477.147983816	2	147983646	SV	0.186398	additive	0.148623	0.695317	FALSE	66
Moisture	SYN20	del.2.147983477.147983816	2	147983646	SV	0.212846	dominant	0.499072	0.0739325	FALSE	66
Moisture	URB19	del.2.147983477.147983816	2	147983646	SV	0.192204	additive	0.0850784	0.836939	FALSE	66
Moisture	URB19	del.2.147983477.147983816	2	147983646	SV	0.215054	dominant	0.648678	0.0244604	FALSE	66
Moisture	BAY19	snp.2.159620759	2	159620759	SNP	0.072	additive	0.29934	0.559143	FALSE	67
Moisture	BAY19	snp.2.159620759	2	159620759	SNP	0.101333	dominant	-0.608572	0.217567	FALSE	67
Moisture	BEC-BL19	snp.2.159620759	2	159620759	SNP	0.0708447	additive	0.525885	0.21944	FALSE	67
Moisture	BEC-BL19	snp.2.159620759	2	159620759	SNP	0.10218	dominant	-0.924818	0.0184784	FALSE	67
Moisture	BEC-BL20	snp.2.159620759	2	159620759	SNP	0.0703518	additive	0.536418	0.129615	FALSE	67
Moisture	BEC-BL20	snp.2.159620759	2	159620759	SNP	0.103015	dominant	-0.507576	0.10925	FALSE	67
Moisture	BEC-EP20	snp.2.159620759	2	159620759	SNP	0.0701754	additive	0.438962	0.326183	FALSE	67
Moisture	BEC-EP20	snp.2.159620759	2	159620759	SNP	0.101504	dominant	-0.738513	0.0646261	FALSE	67
Moisture	COR19	snp.2.159620759	2	159620759	SNP	0.0698925	additive	0.45504	0.211486	FALSE	67
Moisture	COR19	snp.2.159620759	2	159620759	SNP	0.100806	dominant	-0.683014	0.0468128	FALSE	67
Moisture	COR20	snp.2.159620759	2	159620759	SNP	0.068306	additive	0.601255	0.154301	FALSE	67
Moisture	COR20	snp.2.159620759	2	159620759	SNP	0.0983607	dominant	-0.554532	0.146232	FALSE	67
Moisture	MIN19	snp.2.159620759	2	159620759	SNP	0.0716292	additive	0.442748	0.403671	FALSE	67
Moisture	MIN19	snp.2.159620759	2	159620759	SNP	0.101124	dominant	-0.682291	0.187582	FALSE	67
Moisture	MIN20	snp.2.159620759	2	159620759	SNP	0.0704961	additive	0.941907	0.0289245	FALSE	67
Moisture	MIN20	snp.2.159620759	2	159620759	SNP	0.104439	dominant	-0.641654	0.10752	FALSE	67
Moisture	SYN19	snp.2.159620759	2	159620759	SNP	0.070442	additive	0.743659	0.0270448	FALSE	67
Moisture	SYN19	snp.2.159620759	2	159620759	SNP	0.100829	dominant	-0.705999	0.020038	FALSE	67
Moisture	SYN20	snp.2.159620759	2	159620759	SNP	0.070529	additive	0.581377	0.0899666	FALSE	67
Moisture	SYN20	snp.2.159620759	2	159620759	SNP	0.103275	dominant	-0.713077	0.0155618	FALSE	67
Moisture	URB19	snp.2.159620759	2	159620759	SNP	0.0712366	additive	0.351305	0.35448	FALSE	67
Moisture	URB19	snp.2.159620759	2	159620759	SNP	0.0994624	dominant	-0.440259	0.16641	FALSE	67
Moisture	BAY19	snp.2.175204326	2	175204326	SNP	0.165333	additive	1.21047	0.00551358	FALSE	68
Moisture	BAY19	snp.2.175204326	2	175204326	SNP	0.201333	dominant	0.58904	0.19501	FALSE	68
Moisture	BEC-BL19	snp.2.175204326	2	175204326	SNP	0.162125	additive	0.847075	0.019968	FALSE	68
Moisture	BEC-BL19	snp.2.175204326	2	175204326	SNP	0.200272	dominant	0.225899	0.521645	FALSE	68
Moisture	BEC-BL20	snp.2.175204326	2	175204326	SNP	0.168342	additive	0.248423	0.396053	FALSE	68
Moisture	BEC-BL20	snp.2.175204326	2	175204326	SNP	0.20603	dominant	0.159347	0.58405	FALSE	68
Moisture	BEC-EP20	snp.2.175204326	2	175204326	SNP	0.170426	additive	0.64116	0.0803338	FALSE	68
Moisture	BEC-EP20	snp.2.175204326	2	175204326	SNP	0.20802	dominant	0.241927	0.5095	FALSE	68
Moisture	COR19	snp.2.175204326	2	175204326	SNP	0.169355	additive	0.344511	0.243543	FALSE	68
Moisture	COR19	snp.2.175204326	2	175204326	SNP	0.204301	dominant	0.230441	0.461102	FALSE	68
Moisture	COR20	snp.2.175204326	2	175204326	SNP	0.168033	additive	0.493127	0.157526	FALSE	68
Moisture	COR20	snp.2.175204326	2	175204326	SNP	0.20765	dominant	0.0774189	0.818915	FALSE	68
Moisture	MIN19	snp.2.175204326	2	175204326	SNP	0.164326	additive	-0.107487	0.792767	FALSE	68
Moisture	MIN19	snp.2.175204326	2	175204326	SNP	0.202247	dominant	-0.312589	0.495618	FALSE	68
Moisture	MIN20	snp.2.175204326	2	175204326	SNP	0.165796	additive	0.695868	0.0577987	FALSE	68
Moisture	MIN20	snp.2.175204326	2	175204326	SNP	0.203655	dominant	0.250258	0.501341	FALSE	68
Moisture	SYN19	snp.2.175204326	2	175204326	SNP	0.161602	additive	0.577063	0.0370044	FALSE	68
Moisture	SYN19	snp.2.175204326	2	175204326	SNP	0.198895	dominant	0.350349	0.195366	FALSE	68
Moisture	SYN20	snp.2.175204326	2	175204326	SNP	0.168766	additive	0.357132	0.217791	FALSE	68
Moisture	SYN20	snp.2.175204326	2	175204326	SNP	0.206549	dominant	-0.110895	0.68099	FALSE	68
Moisture	URB19	snp.2.175204326	2	175204326	SNP	0.166667	additive	0.922006	0.00348438	FALSE	68
Moisture	URB19	snp.2.175204326	2	175204326	SNP	0.201613	dominant	0.453793	0.101965	FALSE	68
Moisture	BAY19	PZE-102123717	2	176643273	SNP	0.176	additive	-0.0382581	0.936252	FALSE	69
Moisture	BAY19	PZE-102123717	2	176643273	SNP	0.230667	dominant	0.426251	0.252191	FALSE	69
Moisture	BEC-BL19	PZE-102123717	2	176643273	SNP	0.183924	additive	-0.698835	0.0766024	FALSE	69
Moisture	BEC-BL19	PZE-102123717	2	176643273	SNP	0.226158	dominant	1.17407	9.27326e-05	FALSE	69
Moisture	BEC-BL20	PZE-102123717	2	176643273	SNP	0.178392	additive	-0.140863	0.665685	FALSE	69
Moisture	BEC-BL20	PZE-102123717	2	176643273	SNP	0.226131	dominant	0.803212	0.0015226	FALSE	69
Moisture	BEC-EP20	PZE-102123717	2	176643273	SNP	0.177945	additive	-0.146806	0.719865	FALSE	69
Moisture	BEC-EP20	PZE-102123717	2	176643273	SNP	0.225564	dominant	0.713784	0.0241266	FALSE	69
Moisture	COR19	PZE-102123717	2	176643273	SNP	0.182796	additive	-0.0514944	0.875929	FALSE	69
Moisture	COR19	PZE-102123717	2	176643273	SNP	0.225806	dominant	0.51216	0.0555398	FALSE	69
Moisture	COR20	PZE-102123717	2	176643273	SNP	0.187158	additive	-0.413669	0.278242	FALSE	69
Moisture	COR20	PZE-102123717	2	176643273	SNP	0.230874	dominant	0.845472	0.00403722	FALSE	69
Moisture	MIN19	PZE-102123717	2	176643273	SNP	0.186798	additive	-0.118573	0.794743	FALSE	69
Moisture	MIN19	PZE-102123717	2	176643273	SNP	0.227528	dominant	0.690074	0.0859577	FALSE	69
Moisture	MIN20	PZE-102123717	2	176643273	SNP	0.184073	additive	0.019297	0.961804	FALSE	69
Moisture	MIN20	PZE-102123717	2	176643273	SNP	0.23107	dominant	0.409519	0.180959	FALSE	69
Moisture	SYN19	PZE-102123717	2	176643273	SNP	0.185083	additive	-0.32482	0.297867	FALSE	69
Moisture	SYN19	PZE-102123717	2	176643273	SNP	0.227901	dominant	0.763014	0.00137409	FALSE	69
Moisture	SYN20	PZE-102123717	2	176643273	SNP	0.178841	additive	-0.319565	0.318559	FALSE	69
Moisture	SYN20	PZE-102123717	2	176643273	SNP	0.225441	dominant	0.541598	0.0215018	FALSE	69
Moisture	URB19	PZE-102123717	2	176643273	SNP	0.18414	additive	0.109562	0.752374	FALSE	69
Moisture	URB19	PZE-102123717	2	176643273	SNP	0.225806	dominant	0.375577	0.130689	FALSE	69
Moisture	BAY19	snp.2.178664388	2	178664388	SNP	0.084	additive	0.286993	0.58886	FALSE	70
Moisture	BAY19	snp.2.178664388	2	178664388	SNP	0.0933333	dominant	-0.525496	0.265538	FALSE	70
Moisture	BEC-BL19	snp.2.178664388	2	178664388	SNP	0.0858311	additive	0.565855	0.201129	FALSE	70
Moisture	BEC-BL19	snp.2.178664388	2	178664388	SNP	0.0953678	dominant	-0.8108	0.0305776	FALSE	70
Moisture	BEC-BL20	snp.2.178664388	2	178664388	SNP	0.0854271	additive	0.0553696	0.876715	FALSE	70
Moisture	BEC-BL20	snp.2.178664388	2	178664388	SNP	0.0954774	dominant	-0.174586	0.570953	FALSE	70
Moisture	BEC-EP20	snp.2.178664388	2	178664388	SNP	0.0839599	additive	0.320598	0.475121	FALSE	70
Moisture	BEC-EP20	snp.2.178664388	2	178664388	SNP	0.093985	dominant	-0.43896	0.257072	FALSE	70
Moisture	COR19	snp.2.178664388	2	178664388	SNP	0.0833333	additive	0.504878	0.165525	FALSE	70
Moisture	COR19	snp.2.178664388	2	178664388	SNP	0.0927419	dominant	-0.642775	0.0523014	FALSE	70
Moisture	COR20	snp.2.178664388	2	178664388	SNP	0.0833333	additive	0.239483	0.575215	FALSE	70
Moisture	COR20	snp.2.178664388	2	178664388	SNP	0.0915301	dominant	-0.420839	0.248584	FALSE	70
Moisture	MIN19	snp.2.178664388	2	178664388	SNP	0.0884831	additive	0.829818	0.120761	FALSE	70
Moisture	MIN19	snp.2.178664388	2	178664388	SNP	0.0955056	dominant	-0.887275	0.0781615	FALSE	70
Moisture	MIN20	snp.2.178664388	2	178664388	SNP	0.0861619	additive	0.795842	0.0728042	FALSE	70
Moisture	MIN20	snp.2.178664388	2	178664388	SNP	0.0966057	dominant	-0.612997	0.108367	FALSE	70
Moisture	SYN19	snp.2.178664388	2	178664388	SNP	0.0870166	additive	0.553191	0.105819	FALSE	70
Moisture	SYN19	snp.2.178664388	2	178664388	SNP	0.0953039	dominant	-0.577821	0.0486416	FALSE	70
Moisture	SYN20	snp.2.178664388	2	178664388	SNP	0.0856423	additive	0.491438	0.162599	FALSE	70
Moisture	SYN20	snp.2.178664388	2	178664388	SNP	0.0957179	dominant	-0.564323	0.0487486	FALSE	70
Moisture	URB19	snp.2.178664388	2	178664388	SNP	0.0860215	additive	0.258732	0.500239	FALSE	70
Moisture	URB19	snp.2.178664388	2	178664388	SNP	0.0927419	dominant	-0.495529	0.107275	FALSE	70
Moisture	BAY19	snp.2.183316363	2	183316363	SNP	0.241333	additive	0.887271	0.0136049	FALSE	71
Moisture	BAY19	snp.2.183316363	2	183316363	SNP	0.282667	dominant	-0.396175	0.257959	FALSE	71
Moisture	BEC-BL19	snp.2.183316363	2	183316363	SNP	0.241144	additive	0.367763	0.206989	FALSE	71
Moisture	BEC-BL19	snp.2.183316363	2	183316363	SNP	0.283379	dominant	-0.211456	0.438328	FALSE	71
Moisture	BEC-BL20	snp.2.183316363	2	183316363	SNP	0.234925	additive	0.550889	0.0240326	FALSE	71
Moisture	BEC-BL20	snp.2.183316363	2	183316363	SNP	0.280151	dominant	-0.572315	0.0127709	FALSE	71
Moisture	BEC-EP20	snp.2.183316363	2	183316363	SNP	0.234336	additive	0.715604	0.0194585	FALSE	71
Moisture	BEC-EP20	snp.2.183316363	2	183316363	SNP	0.279449	dominant	-0.50977	0.0759027	FALSE	71
Moisture	COR19	snp.2.183316363	2	183316363	SNP	0.235215	additive	0.0479984	0.846314	FALSE	71
Moisture	COR19	snp.2.183316363	2	183316363	SNP	0.275538	dominant	-0.131024	0.592007	FALSE	71
Moisture	COR20	snp.2.183316363	2	183316363	SNP	0.240437	additive	0.443983	0.124324	FALSE	71
Moisture	COR20	snp.2.183316363	2	183316363	SNP	0.281421	dominant	-0.498401	0.0610775	FALSE	71
Moisture	MIN19	snp.2.183316363	2	183316363	SNP	0.234551	additive	0.268894	0.448376	FALSE	71
Moisture	MIN19	snp.2.183316363	2	183316363	SNP	0.276685	dominant	-0.174016	0.626441	FALSE	71
Moisture	MIN20	snp.2.183316363	2	183316363	SNP	0.236292	additive	0.0911763	0.762112	FALSE	71
Moisture	MIN20	snp.2.183316363	2	183316363	SNP	0.279373	dominant	-0.0857731	0.763156	FALSE	71
Moisture	SYN19	snp.2.183316363	2	183316363	SNP	0.237569	additive	0.518438	0.0232217	FALSE	71
Moisture	SYN19	snp.2.183316363	2	183316363	SNP	0.279006	dominant	-0.320501	0.130256	FALSE	71
Moisture	SYN20	snp.2.183316363	2	183316363	SNP	0.232997	additive	0.583769	0.0145655	FALSE	71
Moisture	SYN20	snp.2.183316363	2	183316363	SNP	0.277078	dominant	-0.264398	0.213639	FALSE	71
Moisture	URB19	snp.2.183316363	2	183316363	SNP	0.240591	additive	0.488753	0.0616501	FALSE	71
Moisture	URB19	snp.2.183316363	2	183316363	SNP	0.280914	dominant	-0.291701	0.193067	FALSE	71
Moisture	BAY19	snp.2.189507063	2	189507063	SNP	0.148	additive	0.975993	0.00849588	FALSE	72
Moisture	BAY19	snp.2.189507063	2	189507063	SNP	0.18	dominant	0.536983	0.150875	FALSE	72
Moisture	BEC-BL19	snp.2.189507063	2	189507063	SNP	0.147139	additive	0.601094	0.0513833	FALSE	72
Moisture	BEC-BL19	snp.2.189507063	2	189507063	SNP	0.179837	dominant	0.493796	0.0965383	FALSE	72
Moisture	BEC-BL20	snp.2.189507063	2	189507063	SNP	0.15201	additive	0.553192	0.0307821	FALSE	72
Moisture	BEC-BL20	snp.2.189507063	2	189507063	SNP	0.18593	dominant	0.659287	0.00920468	FALSE	72
Moisture	BEC-EP20	snp.2.189507063	2	189507063	SNP	0.152882	additive	0.950051	0.00300821	FALSE	72
Moisture	BEC-EP20	snp.2.189507063	2	189507063	SNP	0.186717	dominant	0.762752	0.0150762	FALSE	72
Moisture	COR19	snp.2.189507063	2	189507063	SNP	0.153226	additive	0.273536	0.286692	FALSE	72
Moisture	COR19	snp.2.189507063	2	189507063	SNP	0.185484	dominant	0.271546	0.304569	FALSE	72
Moisture	COR20	snp.2.189507063	2	189507063	SNP	0.150273	additive	0.514624	0.0834264	FALSE	72
Moisture	COR20	snp.2.189507063	2	189507063	SNP	0.184426	dominant	0.3797	0.183071	FALSE	72
Moisture	MIN19	snp.2.189507063	2	189507063	SNP	0.147472	additive	0.320743	0.395887	FALSE	72
Moisture	MIN19	snp.2.189507063	2	189507063	SNP	0.179775	dominant	0.383702	0.336798	FALSE	72
Moisture	MIN20	snp.2.189507063	2	189507063	SNP	0.14752	additive	0.661938	0.0343459	FALSE	72
Moisture	MIN20	snp.2.189507063	2	189507063	SNP	0.181462	dominant	0.785596	0.0103306	FALSE	72
Moisture	SYN19	snp.2.189507063	2	189507063	SNP	0.146409	additive	0.556065	0.020876	FALSE	72
Moisture	SYN19	snp.2.189507063	2	189507063	SNP	0.178177	dominant	0.5164	0.0269536	FALSE	72
Moisture	SYN20	snp.2.189507063	2	189507063	SNP	0.152393	additive	0.574996	0.0214936	FALSE	72
Moisture	SYN20	snp.2.189507063	2	189507063	SNP	0.186398	dominant	0.298787	0.201184	FALSE	72
Moisture	URB19	snp.2.189507063	2	189507063	SNP	0.150538	additive	0.677031	0.0124186	FALSE	72
Moisture	URB19	snp.2.189507063	2	189507063	SNP	0.181452	dominant	0.490722	0.0459491	FALSE	72
Moisture	BAY19	snp.2.189507769	2	189507769	SNP	0.244	additive	-0.685158	0.0462528	FALSE	73
Moisture	BAY19	snp.2.189507769	2	189507769	SNP	0.258667	dominant	0.590984	0.0598036	FALSE	73
Moisture	BEC-BL19	snp.2.189507769	2	189507769	SNP	0.239782	additive	-0.320866	0.256558	FALSE	73
Moisture	BEC-BL19	snp.2.189507769	2	189507769	SNP	0.253406	dominant	0.339344	0.17814	FALSE	73
Moisture	BEC-BL20	snp.2.189507769	2	189507769	SNP	0.244975	additive	-0.585374	0.0145021	FALSE	73
Moisture	BEC-BL20	snp.2.189507769	2	189507769	SNP	0.263819	dominant	0.468401	0.0317462	FALSE	73
Moisture	BEC-EP20	snp.2.189507769	2	189507769	SNP	0.244361	additive	-0.855637	0.00423695	FALSE	73
Moisture	BEC-EP20	snp.2.189507769	2	189507769	SNP	0.263158	dominant	0.530845	0.0486803	FALSE	73
Moisture	COR19	snp.2.189507769	2	189507769	SNP	0.244624	additive	-0.14055	0.559889	FALSE	73
Moisture	COR19	snp.2.189507769	2	189507769	SNP	0.259409	dominant	0.366893	0.10446	FALSE	73
Moisture	COR20	snp.2.189507769	2	189507769	SNP	0.241803	additive	-0.275837	0.315672	FALSE	73
Moisture	COR20	snp.2.189507769	2	189507769	SNP	0.255464	dominant	0.286716	0.246776	FALSE	73
Moisture	MIN19	snp.2.189507769	2	189507769	SNP	0.242978	additive	-0.070578	0.841329	FALSE	73
Moisture	MIN19	snp.2.189507769	2	189507769	SNP	0.255618	dominant	0.11323	0.74083	FALSE	73
Moisture	MIN20	snp.2.189507769	2	189507769	SNP	0.240209	additive	-0.264551	0.361195	FALSE	73
Moisture	MIN20	snp.2.189507769	2	189507769	SNP	0.258486	dominant	0.386889	0.130978	FALSE	73
Moisture	SYN19	snp.2.189507769	2	189507769	SNP	0.23895	additive	-0.367174	0.0972395	FALSE	73
Moisture	SYN19	snp.2.189507769	2	189507769	SNP	0.254144	dominant	0.350617	0.0797821	FALSE	73
Moisture	SYN20	snp.2.189507769	2	189507769	SNP	0.245592	additive	-0.571728	0.0135058	FALSE	73
Moisture	SYN20	snp.2.189507769	2	189507769	SNP	0.264484	dominant	0.127865	0.523777	FALSE	73
Moisture	URB19	snp.2.189507769	2	189507769	SNP	0.24328	additive	-0.222236	0.375449	FALSE	73
Moisture	URB19	snp.2.189507769	2	189507769	SNP	0.255376	dominant	0.377861	0.0796782	FALSE	73
Moisture	BAY19	snp.2.191778622	2	191778622	SNP	0.246667	additive	1.20185	0.000493025	FALSE	74
Moisture	BAY19	snp.2.191778622	2	191778622	SNP	0.28	dominant	-0.579493	0.0663559	FALSE	74
Moisture	BEC-BL19	snp.2.191778622	2	191778622	SNP	0.249319	additive	0.547429	0.0505844	FALSE	74
Moisture	BEC-BL19	snp.2.191778622	2	191778622	SNP	0.282016	dominant	-0.476671	0.0550639	FALSE	74
Moisture	BEC-BL20	snp.2.191778622	2	191778622	SNP	0.243719	additive	0.735784	0.00184709	FALSE	74
Moisture	BEC-BL20	snp.2.191778622	2	191778622	SNP	0.277638	dominant	-0.518092	0.0165361	FALSE	74
Moisture	BEC-EP20	snp.2.191778622	2	191778622	SNP	0.244361	additive	1.12575	0.000141202	FALSE	74
Moisture	BEC-EP20	snp.2.191778622	2	191778622	SNP	0.279449	dominant	-0.594593	0.0260795	FALSE	74
Moisture	COR19	snp.2.191778622	2	191778622	SNP	0.244624	additive	0.496169	0.0364187	FALSE	74
Moisture	COR19	snp.2.191778622	2	191778622	SNP	0.276882	dominant	-0.374588	0.0936294	FALSE	74
Moisture	COR20	snp.2.191778622	2	191778622	SNP	0.248634	additive	0.335662	0.222809	FALSE	74
Moisture	COR20	snp.2.191778622	2	191778622	SNP	0.282787	dominant	-0.334483	0.176863	FALSE	74
Moisture	MIN19	snp.2.191778622	2	191778622	SNP	0.241573	additive	0.281379	0.411206	FALSE	74
Moisture	MIN19	snp.2.191778622	2	191778622	SNP	0.276685	dominant	-0.065357	0.847807	FALSE	74
Moisture	MIN20	snp.2.191778622	2	191778622	SNP	0.246736	additive	0.31319	0.277821	FALSE	74
Moisture	MIN20	snp.2.191778622	2	191778622	SNP	0.281984	dominant	-0.208701	0.416197	FALSE	74
Moisture	SYN19	snp.2.191778622	2	191778622	SNP	0.245856	additive	0.500753	0.022404	FALSE	74
Moisture	SYN19	snp.2.191778622	2	191778622	SNP	0.277624	dominant	-0.31063	0.116655	FALSE	74
Moisture	SYN20	snp.2.191778622	2	191778622	SNP	0.243073	additive	0.719758	0.00171353	FALSE	74
Moisture	SYN20	snp.2.191778622	2	191778622	SNP	0.277078	dominant	-0.268227	0.176989	FALSE	74
Moisture	URB19	snp.2.191778622	2	191778622	SNP	0.247312	additive	0.470857	0.0594556	FALSE	74
Moisture	URB19	snp.2.191778622	2	191778622	SNP	0.280914	dominant	-0.142132	0.505847	FALSE	74
Moisture	BAY19	snp.2.194261645	2	194261645	SNP	0.14	additive	0.544423	0.132045	FALSE	75
Moisture	BAY19	snp.2.194261645	2	194261645	SNP	0.166667	dominant	0.349853	0.329572	FALSE	75
Moisture	BEC-BL19	snp.2.194261645	2	194261645	SNP	0.138965	additive	0.458379	0.131304	FALSE	75
Moisture	BEC-BL19	snp.2.194261645	2	194261645	SNP	0.16485	dominant	0.430367	0.131337	FALSE	75
Moisture	BEC-BL20	snp.2.194261645	2	194261645	SNP	0.144472	additive	0.338278	0.177856	FALSE	75
Moisture	BEC-BL20	snp.2.194261645	2	194261645	SNP	0.172111	dominant	0.4639	0.0579396	FALSE	75
Moisture	BEC-EP20	snp.2.194261645	2	194261645	SNP	0.145363	additive	0.641108	0.0409226	FALSE	75
Moisture	BEC-EP20	snp.2.194261645	2	194261645	SNP	0.172932	dominant	0.633289	0.0367392	FALSE	75
Moisture	COR19	snp.2.194261645	2	194261645	SNP	0.146505	additive	0.442466	0.0798868	FALSE	75
Moisture	COR19	snp.2.194261645	2	194261645	SNP	0.170699	dominant	0.420663	0.0977106	FALSE	75
Moisture	COR20	snp.2.194261645	2	194261645	SNP	0.14071	additive	0.202543	0.48947	FALSE	75
Moisture	COR20	snp.2.194261645	2	194261645	SNP	0.168033	dominant	0.230181	0.405295	FALSE	75
Moisture	MIN19	snp.2.194261645	2	194261645	SNP	0.139045	additive	0.344468	0.362323	FALSE	75
Moisture	MIN19	snp.2.194261645	2	194261645	SNP	0.164326	dominant	0.439959	0.262155	FALSE	75
Moisture	MIN20	snp.2.194261645	2	194261645	SNP	0.139687	additive	0.459581	0.134853	FALSE	75
Moisture	MIN20	snp.2.194261645	2	194261645	SNP	0.167102	dominant	0.459404	0.118159	FALSE	75
Moisture	SYN19	snp.2.194261645	2	194261645	SNP	0.139503	additive	0.3041	0.198971	FALSE	75
Moisture	SYN19	snp.2.194261645	2	194261645	SNP	0.164365	dominant	0.392487	0.0832232	FALSE	75
Moisture	SYN20	snp.2.194261645	2	194261645	SNP	0.144836	additive	0.368358	0.1319	FALSE	75
Moisture	SYN20	snp.2.194261645	2	194261645	SNP	0.172544	dominant	0.193284	0.391122	FALSE	75
Moisture	URB19	snp.2.194261645	2	194261645	SNP	0.141129	additive	0.748891	0.00543502	FALSE	75
Moisture	URB19	snp.2.194261645	2	194261645	SNP	0.165323	dominant	0.578701	0.0163489	FALSE	75
Moisture	BAY19	snp.2.198537412	2	198537412	SNP	0.334667	additive	0.573387	0.037556	FALSE	76
Moisture	BAY19	snp.2.198537412	2	198537412	SNP	0.330667	dominant	-0.421478	0.11426	FALSE	76
Moisture	BEC-BL19	snp.2.198537412	2	198537412	SNP	0.33515	additive	0.591439	0.00943612	FALSE	76
Moisture	BEC-BL19	snp.2.198537412	2	198537412	SNP	0.3297	dominant	-0.433205	0.0475135	FALSE	76
Moisture	BEC-BL20	snp.2.198537412	2	198537412	SNP	0.330402	additive	0.53701	0.00598797	FALSE	76
Moisture	BEC-BL20	snp.2.198537412	2	198537412	SNP	0.327889	dominant	-0.282767	0.139529	FALSE	76
Moisture	BEC-EP20	snp.2.198537412	2	198537412	SNP	0.329574	additive	0.833725	0.000649188	FALSE	76
Moisture	BEC-EP20	snp.2.198537412	2	198537412	SNP	0.328321	dominant	-0.463142	0.0497523	FALSE	76
Moisture	COR19	snp.2.198537412	2	198537412	SNP	0.326613	additive	0.45767	0.0194981	FALSE	76
Moisture	COR19	snp.2.198537412	2	198537412	SNP	0.329301	dominant	-0.489444	0.0121829	FALSE	76
Moisture	COR20	snp.2.198537412	2	198537412	SNP	0.334699	additive	0.383429	0.092639	FALSE	76
Moisture	COR20	snp.2.198537412	2	198537412	SNP	0.330601	dominant	-0.0604083	0.781169	FALSE	76
Moisture	MIN19	snp.2.198537412	2	198537412	SNP	0.335674	additive	0.34533	0.247881	FALSE	76
Moisture	MIN19	snp.2.198537412	2	198537412	SNP	0.330056	dominant	-0.254563	0.410841	FALSE	76
Moisture	MIN20	snp.2.198537412	2	198537412	SNP	0.334204	additive	0.668668	0.00459709	FALSE	76
Moisture	MIN20	snp.2.198537412	2	198537412	SNP	0.334204	dominant	-0.314453	0.159707	FALSE	76
Moisture	SYN19	snp.2.198537412	2	198537412	SNP	0.335635	additive	0.319621	0.0822128	FALSE	76
Moisture	SYN19	snp.2.198537412	2	198537412	SNP	0.328729	dominant	-0.19881	0.261032	FALSE	76
Moisture	SYN20	snp.2.198537412	2	198537412	SNP	0.329975	additive	0.556361	0.00301345	FALSE	76
Moisture	SYN20	snp.2.198537412	2	198537412	SNP	0.327456	dominant	-0.500617	0.00462852	FALSE	76
Moisture	URB19	snp.2.198537412	2	198537412	SNP	0.33871	additive	0.339825	0.0991877	FALSE	76
Moisture	URB19	snp.2.198537412	2	198537412	SNP	0.331989	dominant	-0.193615	0.312108	FALSE	76
Moisture	BAY19	snp.2.200533583	2	200533583	SNP	0.261333	additive	0.586519	0.0650235	FALSE	77
Moisture	BAY19	snp.2.200533583	2	200533583	SNP	0.284	dominant	-0.500669	0.0902365	FALSE	77
Moisture	BEC-BL19	snp.2.200533583	2	200533583	SNP	0.265668	additive	0.653019	0.0123987	FALSE	77
Moisture	BEC-BL19	snp.2.200533583	2	200533583	SNP	0.287466	dominant	-0.458979	0.0527366	FALSE	77
Moisture	BEC-BL20	snp.2.200533583	2	200533583	SNP	0.257538	additive	0.567911	0.0102264	FALSE	77
Moisture	BEC-BL20	snp.2.200533583	2	200533583	SNP	0.28392	dominant	-0.267886	0.192004	FALSE	77
Moisture	BEC-EP20	snp.2.200533583	2	200533583	SNP	0.259398	additive	0.772429	0.00501661	FALSE	77
Moisture	BEC-EP20	snp.2.200533583	2	200533583	SNP	0.285714	dominant	-0.548473	0.0310244	FALSE	77
Moisture	COR19	snp.2.200533583	2	200533583	SNP	0.258065	additive	0.467841	0.0362512	FALSE	77
Moisture	COR19	snp.2.200533583	2	200533583	SNP	0.284946	dominant	-0.413814	0.0533996	FALSE	77
Moisture	COR20	snp.2.200533583	2	200533583	SNP	0.262295	additive	0.225741	0.375526	FALSE	77
Moisture	COR20	snp.2.200533583	2	200533583	SNP	0.288251	dominant	-0.0257702	0.912124	FALSE	77
Moisture	MIN19	snp.2.200533583	2	200533583	SNP	0.259831	additive	0.29277	0.373541	FALSE	77
Moisture	MIN19	snp.2.200533583	2	200533583	SNP	0.286517	dominant	-0.236465	0.469451	FALSE	77
Moisture	MIN20	snp.2.200533583	2	200533583	SNP	0.262402	additive	0.406524	0.128351	FALSE	77
Moisture	MIN20	snp.2.200533583	2	200533583	SNP	0.288512	dominant	-0.145343	0.550777	FALSE	77
Moisture	SYN19	snp.2.200533583	2	200533583	SNP	0.262431	additive	0.269611	0.18988	FALSE	77
Moisture	SYN19	snp.2.200533583	2	200533583	SNP	0.28453	dominant	-0.241439	0.200334	FALSE	77
Moisture	SYN20	snp.2.200533583	2	200533583	SNP	0.258186	additive	0.523925	0.0137883	FALSE	77
Moisture	SYN20	snp.2.200533583	2	200533583	SNP	0.283375	dominant	-0.545299	0.00411253	FALSE	77
Moisture	URB19	snp.2.200533583	2	200533583	SNP	0.264785	additive	0.141149	0.54888	FALSE	77
Moisture	URB19	snp.2.200533583	2	200533583	SNP	0.290323	dominant	0.0122844	0.952212	FALSE	77
Moisture	BAY19	snp.2.203403703	2	203403703	SNP	0.122667	additive	-0.714683	0.0738429	FALSE	78
Moisture	BAY19	snp.2.203403703	2	203403703	SNP	0.132	dominant	-0.236044	0.521423	FALSE	78
Moisture	BEC-BL19	snp.2.203403703	2	203403703	SNP	0.126703	additive	-0.935361	0.00419341	FALSE	78
Moisture	BEC-BL19	snp.2.203403703	2	203403703	SNP	0.13624	dominant	-0.545128	0.0638095	FALSE	78
Moisture	BEC-BL20	snp.2.203403703	2	203403703	SNP	0.119347	additive	-0.498279	0.0745877	FALSE	78
Moisture	BEC-BL20	snp.2.203403703	2	203403703	SNP	0.128141	dominant	0.00703009	0.978315	FALSE	78
Moisture	BEC-EP20	snp.2.203403703	2	203403703	SNP	0.120301	additive	-0.391502	0.260329	FALSE	78
Moisture	BEC-EP20	snp.2.203403703	2	203403703	SNP	0.129073	dominant	0.0920867	0.773005	FALSE	78
Moisture	COR19	snp.2.203403703	2	203403703	SNP	0.120968	additive	-0.497096	0.0774987	FALSE	78
Moisture	COR19	snp.2.203403703	2	203403703	SNP	0.130376	dominant	-0.158453	0.55207	FALSE	78
Moisture	COR20	snp.2.203403703	2	203403703	SNP	0.125683	additive	-0.459923	0.151721	FALSE	78
Moisture	COR20	snp.2.203403703	2	203403703	SNP	0.13388	dominant	-0.0731308	0.804088	FALSE	78
Moisture	MIN19	snp.2.203403703	2	203403703	SNP	0.123596	additive	-0.720369	0.0877195	FALSE	78
Moisture	MIN19	snp.2.203403703	2	203403703	SNP	0.133427	dominant	-0.747896	0.0701531	FALSE	78
Moisture	MIN20	snp.2.203403703	2	203403703	SNP	0.12141	additive	-0.637521	0.0613962	FALSE	78
Moisture	MIN20	snp.2.203403703	2	203403703	SNP	0.130548	dominant	0.0622551	0.840825	FALSE	78
Moisture	SYN19	snp.2.203403703	2	203403703	SNP	0.125691	additive	-0.420268	0.102401	FALSE	78
Moisture	SYN19	snp.2.203403703	2	203403703	SNP	0.135359	dominant	-0.25972	0.269441	FALSE	78
Moisture	SYN20	snp.2.203403703	2	203403703	SNP	0.119647	additive	-0.561955	0.0366201	FALSE	78
Moisture	SYN20	snp.2.203403703	2	203403703	SNP	0.128463	dominant	-0.155263	0.514015	FALSE	78
Moisture	URB19	snp.2.203403703	2	203403703	SNP	0.126344	additive	-0.277299	0.340063	FALSE	78
Moisture	URB19	snp.2.203403703	2	203403703	SNP	0.135753	dominant	-0.137617	0.588893	FALSE	78
Moisture	BAY19	snp.2.203974912	2	203974912	SNP	0.0746667	additive	-0.515301	0.209596	FALSE	79
Moisture	BAY19	snp.2.203974912	2	203974912	SNP	0.12	dominant	-0.291913	0.482859	FALSE	79
Moisture	BEC-BL19	snp.2.203974912	2	203974912	SNP	0.0735695	additive	0.152879	0.653775	FALSE	79
Moisture	BEC-BL19	snp.2.203974912	2	203974912	SNP	0.119891	dominant	-0.658769	0.0577044	FALSE	79
Moisture	BEC-BL20	snp.2.203974912	2	203974912	SNP	0.0728643	additive	-0.256633	0.38821	FALSE	79
Moisture	BEC-BL20	snp.2.203974912	2	203974912	SNP	0.120603	dominant	-0.562295	0.0579434	FALSE	79
Moisture	BEC-EP20	snp.2.203974912	2	203974912	SNP	0.0714286	additive	-0.507184	0.172519	FALSE	79
Moisture	BEC-EP20	snp.2.203974912	2	203974912	SNP	0.119048	dominant	-0.658143	0.0733766	FALSE	79
Moisture	COR19	snp.2.203974912	2	203974912	SNP	0.0712366	additive	-0.0843929	0.781878	FALSE	79
Moisture	COR19	snp.2.203974912	2	203974912	SNP	0.11828	dominant	-0.55945	0.064472	FALSE	79
Moisture	COR20	snp.2.203974912	2	203974912	SNP	0.0696721	additive	0.0733537	0.831313	FALSE	79
Moisture	COR20	snp.2.203974912	2	203974912	SNP	0.11612	dominant	-0.360802	0.297616	FALSE	79
Moisture	MIN19	snp.2.203974912	2	203974912	SNP	0.0758427	additive	0.539665	0.249317	FALSE	79
Moisture	MIN19	snp.2.203974912	2	203974912	SNP	0.120787	dominant	-1.01057	0.0406799	FALSE	79
Moisture	MIN20	snp.2.203974912	2	203974912	SNP	0.073107	additive	0.235073	0.507918	FALSE	79
Moisture	MIN20	snp.2.203974912	2	203974912	SNP	0.122715	dominant	-0.0723678	0.836192	FALSE	79
Moisture	SYN19	snp.2.203974912	2	203974912	SNP	0.070442	additive	0.00287011	0.991925	FALSE	79
Moisture	SYN19	snp.2.203974912	2	203974912	SNP	0.117403	dominant	-0.497126	0.0774645	FALSE	79
Moisture	SYN20	snp.2.203974912	2	203974912	SNP	0.0730479	additive	-0.335985	0.234819	FALSE	79
Moisture	SYN20	snp.2.203974912	2	203974912	SNP	0.120907	dominant	-0.515477	0.0594283	FALSE	79
Moisture	URB19	snp.2.203974912	2	203974912	SNP	0.0739247	additive	-0.174172	0.574609	FALSE	79
Moisture	URB19	snp.2.203974912	2	203974912	SNP	0.116935	dominant	-0.216683	0.470412	FALSE	79
Moisture	BAY19	snp.2.205257887	2	205257887	SNP	0.338667	additive	0.236516	0.40869	FALSE	80
Moisture	BAY19	snp.2.205257887	2	205257887	SNP	0.321333	dominant	-0.375328	0.164238	FALSE	80
Moisture	BEC-BL19	snp.2.205257887	2	205257887	SNP	0.344687	additive	0.460897	0.0507522	FALSE	80
Moisture	BEC-BL19	snp.2.205257887	2	205257887	SNP	0.325613	dominant	-0.655019	0.0030041	FALSE	80
Moisture	BEC-BL20	snp.2.205257887	2	205257887	SNP	0.336683	additive	0.252518	0.209306	FALSE	80
Moisture	BEC-BL20	snp.2.205257887	2	205257887	SNP	0.322864	dominant	-0.382207	0.0482515	FALSE	80
Moisture	BEC-EP20	snp.2.205257887	2	205257887	SNP	0.33584	additive	0.405001	0.106738	FALSE	80
Moisture	BEC-EP20	snp.2.205257887	2	205257887	SNP	0.324561	dominant	-0.543301	0.0230178	FALSE	80
Moisture	COR19	snp.2.205257887	2	205257887	SNP	0.334677	additive	0.498728	0.0140865	FALSE	80
Moisture	COR19	snp.2.205257887	2	205257887	SNP	0.323925	dominant	-0.701999	0.000453645	FALSE	80
Moisture	COR20	snp.2.205257887	2	205257887	SNP	0.338798	additive	0.314972	0.172818	FALSE	80
Moisture	COR20	snp.2.205257887	2	205257887	SNP	0.326503	dominant	-0.25567	0.246056	FALSE	80
Moisture	MIN19	snp.2.205257887	2	205257887	SNP	0.342697	additive	0.496819	0.102589	FALSE	80
Moisture	MIN19	snp.2.205257887	2	205257887	SNP	0.325843	dominant	-0.517206	0.0959892	FALSE	80
Moisture	MIN20	snp.2.205257887	2	205257887	SNP	0.342037	additive	0.394027	0.105369	FALSE	80
Moisture	MIN20	snp.2.205257887	2	205257887	SNP	0.328982	dominant	-0.443764	0.051988	FALSE	80
Moisture	SYN19	snp.2.205257887	2	205257887	SNP	0.338398	additive	0.0977955	0.600103	FALSE	80
Moisture	SYN19	snp.2.205257887	2	205257887	SNP	0.321823	dominant	-0.180471	0.312311	FALSE	80
Moisture	SYN20	snp.2.205257887	2	205257887	SNP	0.337531	additive	0.120398	0.53214	FALSE	80
Moisture	SYN20	snp.2.205257887	2	205257887	SNP	0.322418	dominant	-0.580767	0.00116888	FALSE	80
Moisture	URB19	snp.2.205257887	2	205257887	SNP	0.34543	additive	0.120668	0.56956	FALSE	80
Moisture	URB19	snp.2.205257887	2	205257887	SNP	0.326613	dominant	-0.445681	0.0207608	FALSE	80
Moisture	BAY19	snp.2.211248015	2	211248015	SNP	0.246667	additive	0.481774	0.108949	FALSE	81
Moisture	BAY19	snp.2.211248015	2	211248015	SNP	0.284	dominant	-0.634247	0.0347458	FALSE	81
Moisture	BEC-BL19	snp.2.211248015	2	211248015	SNP	0.253406	additive	0.41245	0.092607	FALSE	81
Moisture	BEC-BL19	snp.2.211248015	2	211248015	SNP	0.290191	dominant	-0.686272	0.00383619	FALSE	81
Moisture	BEC-BL20	snp.2.211248015	2	211248015	SNP	0.247487	additive	0.424236	0.0440907	FALSE	81
Moisture	BEC-BL20	snp.2.211248015	2	211248015	SNP	0.285176	dominant	-0.465691	0.0243615	FALSE	81
Moisture	BEC-EP20	snp.2.211248015	2	211248015	SNP	0.24812	additive	0.586529	0.0257197	FALSE	81
Moisture	BEC-EP20	snp.2.211248015	2	211248015	SNP	0.285714	dominant	-0.639456	0.012874	FALSE	81
Moisture	COR19	snp.2.211248015	2	211248015	SNP	0.25	additive	0.465854	0.0286997	FALSE	81
Moisture	COR19	snp.2.211248015	2	211248015	SNP	0.28629	dominant	-0.653649	0.00210808	FALSE	81
Moisture	COR20	snp.2.211248015	2	211248015	SNP	0.251366	additive	-0.0605368	0.800028	FALSE	81
Moisture	COR20	snp.2.211248015	2	211248015	SNP	0.288251	dominant	-0.279141	0.232715	FALSE	81
Moisture	MIN19	snp.2.211248015	2	211248015	SNP	0.247191	additive	0.213215	0.507012	FALSE	81
Moisture	MIN19	snp.2.211248015	2	211248015	SNP	0.285112	dominant	-0.363451	0.263732	FALSE	81
Moisture	MIN20	snp.2.211248015	2	211248015	SNP	0.251958	additive	0.260243	0.302925	FALSE	81
Moisture	MIN20	snp.2.211248015	2	211248015	SNP	0.288512	dominant	-0.430453	0.0792618	FALSE	81
Moisture	SYN19	snp.2.211248015	2	211248015	SNP	0.248619	additive	0.155909	0.423427	FALSE	81
Moisture	SYN19	snp.2.211248015	2	211248015	SNP	0.28453	dominant	-0.323212	0.0861419	FALSE	81
Moisture	SYN20	snp.2.211248015	2	211248015	SNP	0.248111	additive	0.347572	0.0853848	FALSE	81
Moisture	SYN20	snp.2.211248015	2	211248015	SNP	0.284635	dominant	-0.481012	0.0115637	FALSE	81
Moisture	URB19	snp.2.211248015	2	211248015	SNP	0.252688	additive	0.0803598	0.717129	FALSE	81
Moisture	URB19	snp.2.211248015	2	211248015	SNP	0.288978	dominant	-0.232916	0.253732	FALSE	81
Moisture	BAY19	snp.2.211257195	2	211257195	SNP	0.16	additive	0.707202	0.0399068	FALSE	82
Moisture	BAY19	snp.2.211257195	2	211257195	SNP	0.185333	dominant	0.712704	0.0338085	FALSE	82
Moisture	BEC-BL19	snp.2.211257195	2	211257195	SNP	0.156676	additive	0.813717	0.00435778	FALSE	82
Moisture	BEC-BL19	snp.2.211257195	2	211257195	SNP	0.183924	dominant	0.550047	0.0402593	FALSE	82
Moisture	BEC-BL20	snp.2.211257195	2	211257195	SNP	0.159548	additive	0.461229	0.0516452	FALSE	82
Moisture	BEC-BL20	snp.2.211257195	2	211257195	SNP	0.187186	dominant	0.453772	0.0486878	FALSE	82
Moisture	BEC-EP20	snp.2.211257195	2	211257195	SNP	0.160401	additive	0.858453	0.00379651	FALSE	82
Moisture	BEC-EP20	snp.2.211257195	2	211257195	SNP	0.18797	dominant	0.737805	0.00959733	FALSE	82
Moisture	COR19	snp.2.211257195	2	211257195	SNP	0.163978	additive	0.578382	0.0163906	FALSE	82
Moisture	COR19	snp.2.211257195	2	211257195	SNP	0.189516	dominant	0.509465	0.0340693	FALSE	82
Moisture	COR20	snp.2.211257195	2	211257195	SNP	0.15847	additive	0.740427	0.00767666	FALSE	82
Moisture	COR20	snp.2.211257195	2	211257195	SNP	0.187158	dominant	0.545642	0.038633	FALSE	82
Moisture	MIN19	snp.2.211257195	2	211257195	SNP	0.155899	additive	0.473024	0.186789	FALSE	82
Moisture	MIN19	snp.2.211257195	2	211257195	SNP	0.18118	dominant	0.303188	0.412549	FALSE	82
Moisture	MIN20	snp.2.211257195	2	211257195	SNP	0.154047	additive	0.527644	0.0690825	FALSE	82
Moisture	MIN20	snp.2.211257195	2	211257195	SNP	0.181462	dominant	0.521288	0.0573222	FALSE	82
Moisture	SYN19	snp.2.211257195	2	211257195	SNP	0.157459	additive	0.540936	0.0155811	FALSE	82
Moisture	SYN19	snp.2.211257195	2	211257195	SNP	0.183702	dominant	0.426283	0.0470591	FALSE	82
Moisture	SYN20	snp.2.211257195	2	211257195	SNP	0.15995	additive	0.428927	0.0624733	FALSE	82
Moisture	SYN20	snp.2.211257195	2	211257195	SNP	0.187657	dominant	0.327759	0.12228	FALSE	82
Moisture	URB19	snp.2.211257195	2	211257195	SNP	0.16129	additive	0.534508	0.033705	FALSE	82
Moisture	URB19	snp.2.211257195	2	211257195	SNP	0.185484	dominant	0.314241	0.173918	FALSE	82
Moisture	BAY19	snp.2.211849207	2	211849207	SNP	0.230667	additive	-0.915065	0.00389587	FALSE	83
Moisture	BAY19	snp.2.211849207	2	211849207	SNP	0.249333	dominant	0.808422	0.00824004	FALSE	83
Moisture	BEC-BL19	snp.2.211849207	2	211849207	SNP	0.226158	additive	-0.578623	0.0264553	FALSE	83
Moisture	BEC-BL19	snp.2.211849207	2	211849207	SNP	0.246594	dominant	0.452706	0.0642719	FALSE	83
Moisture	BEC-BL20	snp.2.211849207	2	211849207	SNP	0.231156	additive	-0.57098	0.0103115	FALSE	83
Moisture	BEC-BL20	snp.2.211849207	2	211849207	SNP	0.253769	dominant	0.525462	0.013078	FALSE	83
Moisture	BEC-EP20	snp.2.211849207	2	211849207	SNP	0.230576	additive	-0.899206	0.00122397	FALSE	83
Moisture	BEC-EP20	snp.2.211849207	2	211849207	SNP	0.253133	dominant	0.830357	0.00156049	FALSE	83
Moisture	COR19	snp.2.211849207	2	211849207	SNP	0.231183	additive	-0.821641	0.000269498	FALSE	83
Moisture	COR19	snp.2.211849207	2	211849207	SNP	0.251344	dominant	0.583178	0.00782226	FALSE	83
Moisture	COR20	snp.2.211849207	2	211849207	SNP	0.22541	additive	-0.770905	0.00275151	FALSE	83
Moisture	COR20	snp.2.211849207	2	211849207	SNP	0.245902	dominant	0.400616	0.0972815	FALSE	83
Moisture	MIN19	snp.2.211849207	2	211849207	SNP	0.227528	additive	-0.202903	0.545908	FALSE	83
Moisture	MIN19	snp.2.211849207	2	211849207	SNP	0.247191	dominant	0.174024	0.60565	FALSE	83
Moisture	MIN20	snp.2.211849207	2	211849207	SNP	0.225849	additive	-0.509076	0.0576794	FALSE	83
Moisture	MIN20	snp.2.211849207	2	211849207	SNP	0.248042	dominant	0.468027	0.0610673	FALSE	83
Moisture	SYN19	snp.2.211849207	2	211849207	SNP	0.223757	additive	-0.530881	0.0104637	FALSE	83
Moisture	SYN19	snp.2.211849207	2	211849207	SNP	0.245856	dominant	0.345446	0.0767047	FALSE	83
Moisture	SYN20	snp.2.211849207	2	211849207	SNP	0.231738	additive	-0.603617	0.00491673	FALSE	83
Moisture	SYN20	snp.2.211849207	2	211849207	SNP	0.254408	dominant	0.43921	0.0243546	FALSE	83
Moisture	URB19	snp.2.211849207	2	211849207	SNP	0.229839	additive	-0.607728	0.00948531	FALSE	83
Moisture	URB19	snp.2.211849207	2	211849207	SNP	0.248656	dominant	0.334377	0.114564	FALSE	83
Moisture	BAY19	snp.2.212430237	2	212430237	SNP	0.118667	additive	-0.530708	0.146019	FALSE	84
Moisture	BAY19	snp.2.212430237	2	212430237	SNP	0.153333	dominant	-0.64728	0.0758255	FALSE	84
Moisture	BEC-BL19	snp.2.212430237	2	212430237	SNP	0.121253	additive	-0.510939	0.0879932	FALSE	84
Moisture	BEC-BL19	snp.2.212430237	2	212430237	SNP	0.158038	dominant	-0.731352	0.0126939	FALSE	84
Moisture	BEC-BL20	snp.2.212430237	2	212430237	SNP	0.115578	additive	-0.411025	0.114773	FALSE	84
Moisture	BEC-BL20	snp.2.212430237	2	212430237	SNP	0.149497	dominant	-0.563585	0.0318614	FALSE	84
Moisture	BEC-EP20	snp.2.212430237	2	212430237	SNP	0.116541	additive	-0.298953	0.356283	FALSE	84
Moisture	BEC-EP20	snp.2.212430237	2	212430237	SNP	0.150376	dominant	-0.508276	0.114367	FALSE	84
Moisture	COR19	snp.2.212430237	2	212430237	SNP	0.115591	additive	-0.286692	0.277435	FALSE	84
Moisture	COR19	snp.2.212430237	2	212430237	SNP	0.151882	dominant	-0.292689	0.268042	FALSE	84
Moisture	COR20	snp.2.212430237	2	212430237	SNP	0.121585	additive	-0.386424	0.189838	FALSE	84
Moisture	COR20	snp.2.212430237	2	212430237	SNP	0.154372	dominant	-0.129112	0.663151	FALSE	84
Moisture	MIN19	snp.2.212430237	2	212430237	SNP	0.117978	additive	-0.585966	0.145126	FALSE	84
Moisture	MIN19	snp.2.212430237	2	212430237	SNP	0.15309	dominant	-0.272379	0.513774	FALSE	84
Moisture	MIN20	snp.2.212430237	2	212430237	SNP	0.117493	additive	-0.385438	0.218215	FALSE	84
Moisture	MIN20	snp.2.212430237	2	212430237	SNP	0.148825	dominant	-0.533477	0.0775753	FALSE	84
Moisture	SYN19	snp.2.212430237	2	212430237	SNP	0.121547	additive	-0.1763	0.458651	FALSE	84
Moisture	SYN19	snp.2.212430237	2	212430237	SNP	0.156077	dominant	-0.321028	0.175892	FALSE	84
Moisture	SYN20	snp.2.212430237	2	212430237	SNP	0.115869	additive	-0.520437	0.0364259	FALSE	84
Moisture	SYN20	snp.2.212430237	2	212430237	SNP	0.149874	dominant	-0.365753	0.128533	FALSE	84
Moisture	URB19	snp.2.212430237	2	212430237	SNP	0.122312	additive	-0.021246	0.93686	FALSE	84
Moisture	URB19	snp.2.212430237	2	212430237	SNP	0.158602	dominant	-0.0616871	0.811949	FALSE	84
Moisture	BAY19	snp.2.212950436	2	212950436	SNP	0.314667	additive	0.217058	0.437221	FALSE	85
Moisture	BAY19	snp.2.212950436	2	212950436	SNP	0.322667	dominant	-0.672228	0.0153716	FALSE	85
Moisture	BEC-BL19	snp.2.212950436	2	212950436	SNP	0.318801	additive	0.358495	0.115954	FALSE	85
Moisture	BEC-BL19	snp.2.212950436	2	212950436	SNP	0.322888	dominant	-0.829427	0.000240752	FALSE	85
Moisture	BEC-BL20	snp.2.212950436	2	212950436	SNP	0.315327	additive	0.187779	0.339387	FALSE	85
Moisture	BEC-BL20	snp.2.212950436	2	212950436	SNP	0.321608	dominant	-0.618179	0.00179403	FALSE	85
Moisture	BEC-EP20	snp.2.212950436	2	212950436	SNP	0.314536	additive	0.315214	0.200247	FALSE	85
Moisture	BEC-EP20	snp.2.212950436	2	212950436	SNP	0.323308	dominant	-0.575097	0.0178956	FALSE	85
Moisture	COR19	snp.2.212950436	2	212950436	SNP	0.313172	additive	0.355219	0.0738345	FALSE	85
Moisture	COR19	snp.2.212950436	2	212950436	SNP	0.323925	dominant	-0.699222	0.000572644	FALSE	85
Moisture	COR20	snp.2.212950436	2	212950436	SNP	0.312842	additive	0.177388	0.428009	FALSE	85
Moisture	COR20	snp.2.212950436	2	212950436	SNP	0.322404	dominant	-0.550537	0.0150879	FALSE	85
Moisture	MIN19	snp.2.212950436	2	212950436	SNP	0.317416	additive	0.419201	0.168146	FALSE	85
Moisture	MIN19	snp.2.212950436	2	212950436	SNP	0.323034	dominant	-0.503985	0.111822	FALSE	85
Moisture	MIN20	snp.2.212950436	2	212950436	SNP	0.319843	additive	0.112	0.634588	FALSE	85
Moisture	MIN20	snp.2.212950436	2	212950436	SNP	0.326371	dominant	-0.556695	0.015544	FALSE	85
Moisture	SYN19	snp.2.212950436	2	212950436	SNP	0.313536	additive	0.116256	0.524139	FALSE	85
Moisture	SYN19	snp.2.212950436	2	212950436	SNP	0.321823	dominant	-0.416378	0.0227885	FALSE	85
Moisture	SYN20	snp.2.212950436	2	212950436	SNP	0.316121	additive	0.10506	0.576814	FALSE	85
Moisture	SYN20	snp.2.212950436	2	212950436	SNP	0.321159	dominant	-0.555051	0.00228	FALSE	85
Moisture	URB19	snp.2.212950436	2	212950436	SNP	0.319892	additive	-0.021559	0.916819	FALSE	85
Moisture	URB19	snp.2.212950436	2	212950436	SNP	0.322581	dominant	-0.469167	0.0173905	FALSE	85
Moisture	BAY19	snp.2.216697250	2	216697250	SNP	0.158667	additive	0.164303	0.612603	FALSE	86
Moisture	BAY19	snp.2.216697250	2	216697250	SNP	0.230667	dominant	0.451173	0.204624	FALSE	86
Moisture	BEC-BL19	snp.2.216697250	2	216697250	SNP	0.155313	additive	0.484743	0.0709763	FALSE	86
Moisture	BEC-BL19	snp.2.216697250	2	216697250	SNP	0.231608	dominant	0.638378	0.0246412	FALSE	86
Moisture	BEC-BL20	snp.2.216697250	2	216697250	SNP	0.158291	additive	0.364276	0.107737	FALSE	86
Moisture	BEC-BL20	snp.2.216697250	2	216697250	SNP	0.232412	dominant	0.635639	0.00920777	FALSE	86
Moisture	BEC-EP20	snp.2.216697250	2	216697250	SNP	0.157895	additive	0.623249	0.0275267	FALSE	86
Moisture	BEC-EP20	snp.2.216697250	2	216697250	SNP	0.233083	dominant	0.818619	0.00662002	FALSE	86
Moisture	COR19	snp.2.216697250	2	216697250	SNP	0.16129	additive	0.380824	0.0985879	FALSE	86
Moisture	COR19	snp.2.216697250	2	216697250	SNP	0.232527	dominant	0.566764	0.0252315	FALSE	86
Moisture	COR20	snp.2.216697250	2	216697250	SNP	0.15847	additive	0.379662	0.147323	FALSE	86
Moisture	COR20	snp.2.216697250	2	216697250	SNP	0.233607	dominant	0.413725	0.140468	FALSE	86
Moisture	MIN19	snp.2.216697250	2	216697250	SNP	0.157303	additive	0.0299675	0.931549	FALSE	86
Moisture	MIN19	snp.2.216697250	2	216697250	SNP	0.228933	dominant	0.223456	0.570237	FALSE	86
Moisture	MIN20	snp.2.216697250	2	216697250	SNP	0.154047	additive	0.216112	0.432991	FALSE	86
Moisture	MIN20	snp.2.216697250	2	216697250	SNP	0.225849	dominant	0.688531	0.0173626	FALSE	86
Moisture	SYN19	snp.2.216697250	2	216697250	SNP	0.15884	additive	0.220902	0.300015	FALSE	86
Moisture	SYN19	snp.2.216697250	2	216697250	SNP	0.232044	dominant	0.4671	0.0425751	FALSE	86
Moisture	SYN20	snp.2.216697250	2	216697250	SNP	0.157431	additive	0.247519	0.257874	FALSE	86
Moisture	SYN20	snp.2.216697250	2	216697250	SNP	0.231738	dominant	0.435274	0.0518546	FALSE	86
Moisture	URB19	snp.2.216697250	2	216697250	SNP	0.16129	additive	0.0766288	0.747207	FALSE	86
Moisture	URB19	snp.2.216697250	2	216697250	SNP	0.232527	dominant	0.333321	0.175645	FALSE	86
Moisture	BAY19	snp.2.220610899	2	220610899	SNP	0.194667	additive	0.411237	0.124956	FALSE	87
Moisture	BAY19	snp.2.220610899	2	220610899	SNP	0.264	dominant	-0.872636	0.0032708	FALSE	87
Moisture	BEC-BL19	snp.2.220610899	2	220610899	SNP	0.19891	additive	0.343665	0.118423	FALSE	87
Moisture	BEC-BL19	snp.2.220610899	2	220610899	SNP	0.258856	dominant	-0.608242	0.0116337	FALSE	87
Moisture	BEC-BL20	snp.2.220610899	2	220610899	SNP	0.198492	additive	0.227736	0.21919	FALSE	87
Moisture	BEC-BL20	snp.2.220610899	2	220610899	SNP	0.258794	dominant	-0.368136	0.0776864	FALSE	87
Moisture	BEC-EP20	snp.2.220610899	2	220610899	SNP	0.197995	additive	0.398599	0.0866612	FALSE	87
Moisture	BEC-EP20	snp.2.220610899	2	220610899	SNP	0.259398	dominant	-0.335761	0.192826	FALSE	87
Moisture	COR19	snp.2.220610899	2	220610899	SNP	0.200269	additive	0.515452	0.006302	FALSE	87
Moisture	COR19	snp.2.220610899	2	220610899	SNP	0.259409	dominant	-0.532448	0.0127119	FALSE	87
Moisture	COR20	snp.2.220610899	2	220610899	SNP	0.203552	additive	0.226554	0.289055	FALSE	87
Moisture	COR20	snp.2.220610899	2	220610899	SNP	0.266393	dominant	-0.397693	0.0979317	FALSE	87
Moisture	MIN19	snp.2.220610899	2	220610899	SNP	0.200843	additive	-0.329636	0.254716	FALSE	87
Moisture	MIN19	snp.2.220610899	2	220610899	SNP	0.259831	dominant	0.262501	0.441377	FALSE	87
Moisture	MIN20	snp.2.220610899	2	220610899	SNP	0.203655	additive	0.461114	0.0400646	FALSE	87
Moisture	MIN20	snp.2.220610899	2	220610899	SNP	0.265013	dominant	-0.344978	0.15737	FALSE	87
Moisture	SYN19	snp.2.220610899	2	220610899	SNP	0.200276	additive	0.0439474	0.800001	FALSE	87
Moisture	SYN19	snp.2.220610899	2	220610899	SNP	0.259669	dominant	-0.368233	0.0571931	FALSE	87
Moisture	SYN20	snp.2.220610899	2	220610899	SNP	0.198992	additive	0.523252	0.00350281	FALSE	87
Moisture	SYN20	snp.2.220610899	2	220610899	SNP	0.259446	dominant	-0.562639	0.00358212	FALSE	87
Moisture	URB19	snp.2.220610899	2	220610899	SNP	0.200269	additive	0.340422	0.0829423	FALSE	87
Moisture	URB19	snp.2.220610899	2	220610899	SNP	0.259409	dominant	-0.378937	0.0709214	FALSE	87
Moisture	BAY19	snp.2.223538572	2	223538572	SNP	0.329333	additive	0.148462	0.641463	FALSE	88
Moisture	BAY19	snp.2.223538572	2	223538572	SNP	0.346667	dominant	-0.58671	0.128511	FALSE	88
Moisture	BEC-BL19	snp.2.223538572	2	223538572	SNP	0.331063	additive	0.576371	0.0259504	FALSE	88
Moisture	BEC-BL19	snp.2.223538572	2	223538572	SNP	0.336512	dominant	-0.923245	0.00298139	FALSE	88
Moisture	BEC-BL20	snp.2.223538572	2	223538572	SNP	0.332915	additive	0.352971	0.106833	FALSE	88
Moisture	BEC-BL20	snp.2.223538572	2	223538572	SNP	0.341709	dominant	-0.623754	0.023245	FALSE	88
Moisture	BEC-EP20	snp.2.223538572	2	223538572	SNP	0.333333	additive	0.303871	0.270015	FALSE	88
Moisture	BEC-EP20	snp.2.223538572	2	223538572	SNP	0.342105	dominant	-0.442454	0.192788	FALSE	88
Moisture	COR19	snp.2.223538572	2	223538572	SNP	0.330645	additive	0.660466	0.00290576	FALSE	88
Moisture	COR19	snp.2.223538572	2	223538572	SNP	0.33871	dominant	-0.309107	0.262457	FALSE	88
Moisture	COR20	snp.2.223538572	2	223538572	SNP	0.334699	additive	0.52692	0.0379107	FALSE	88
Moisture	COR20	snp.2.223538572	2	223538572	SNP	0.342896	dominant	-0.633162	0.0436645	FALSE	88
Moisture	MIN19	snp.2.223538572	2	223538572	SNP	0.331461	additive	0.0781799	0.813712	FALSE	88
Moisture	MIN19	snp.2.223538572	2	223538572	SNP	0.338483	dominant	-0.270805	0.535719	FALSE	88
Moisture	MIN20	snp.2.223538572	2	223538572	SNP	0.334204	additive	0.440059	0.0962086	FALSE	88
Moisture	MIN20	snp.2.223538572	2	223538572	SNP	0.343342	dominant	-0.470428	0.134866	FALSE	88
Moisture	SYN19	snp.2.223538572	2	223538572	SNP	0.332873	additive	0.442318	0.0304893	FALSE	88
Moisture	SYN19	snp.2.223538572	2	223538572	SNP	0.338398	dominant	-0.687838	0.00614674	FALSE	88
Moisture	SYN20	snp.2.223538572	2	223538572	SNP	0.333753	additive	0.228865	0.278176	FALSE	88
Moisture	SYN20	snp.2.223538572	2	223538572	SNP	0.342569	dominant	-0.589082	0.0206	FALSE	88
Moisture	URB19	snp.2.223538572	2	223538572	SNP	0.329301	additive	0.518885	0.0246219	FALSE	88
Moisture	URB19	snp.2.223538572	2	223538572	SNP	0.337366	dominant	-0.575593	0.0354489	FALSE	88
Moisture	BAY19	snp.2.223878180	2	223878180	SNP	0.0866667	additive	-0.702848	0.074576	FALSE	89
Moisture	BAY19	snp.2.223878180	2	223878180	SNP	0.096	dominant	0.437268	0.258941	FALSE	89
Moisture	BEC-BL19	snp.2.223878180	2	223878180	SNP	0.0858311	additive	-0.609051	0.0629957	FALSE	89
Moisture	BEC-BL19	snp.2.223878180	2	223878180	SNP	0.0940054	dominant	0.176062	0.584096	FALSE	89
Moisture	BEC-BL20	snp.2.223878180	2	223878180	SNP	0.089196	additive	-0.579617	0.038338	FALSE	89
Moisture	BEC-BL20	snp.2.223878180	2	223878180	SNP	0.0979899	dominant	0.41579	0.127702	FALSE	89
Moisture	BEC-EP20	snp.2.223878180	2	223878180	SNP	0.0877193	additive	-0.82597	0.0182815	FALSE	89
Moisture	BEC-EP20	snp.2.223878180	2	223878180	SNP	0.0964912	dominant	0.281875	0.403567	FALSE	89
Moisture	COR19	snp.2.223878180	2	223878180	SNP	0.0887097	additive	-0.367405	0.206615	FALSE	89
Moisture	COR19	snp.2.223878180	2	223878180	SNP	0.100806	dominant	0.302824	0.291553	FALSE	89
Moisture	COR20	snp.2.223878180	2	223878180	SNP	0.0819672	additive	-0.697618	0.0346412	FALSE	89
Moisture	COR20	snp.2.223878180	2	223878180	SNP	0.0915301	dominant	0.134269	0.681697	FALSE	89
Moisture	MIN19	snp.2.223878180	2	223878180	SNP	0.0884831	additive	-0.355146	0.431209	FALSE	89
Moisture	MIN19	snp.2.223878180	2	223878180	SNP	0.0969101	dominant	0.378593	0.413135	FALSE	89
Moisture	MIN20	snp.2.223878180	2	223878180	SNP	0.0874674	additive	-0.614954	0.0701579	FALSE	89
Moisture	MIN20	snp.2.223878180	2	223878180	SNP	0.0966057	dominant	0.284735	0.377799	FALSE	89
Moisture	SYN19	snp.2.223878180	2	223878180	SNP	0.0842541	additive	-0.291906	0.274172	FALSE	89
Moisture	SYN19	snp.2.223878180	2	223878180	SNP	0.0925414	dominant	0.00572143	0.982687	FALSE	89
Moisture	SYN20	snp.2.223878180	2	223878180	SNP	0.0894207	additive	-0.64635	0.0153408	FALSE	89
Moisture	SYN20	snp.2.223878180	2	223878180	SNP	0.0982368	dominant	0.336122	0.181465	FALSE	89
Moisture	URB19	snp.2.223878180	2	223878180	SNP	0.0873656	additive	-0.449811	0.129566	FALSE	89
Moisture	URB19	snp.2.223878180	2	223878180	SNP	0.0954301	dominant	0.115082	0.683256	FALSE	89
Moisture	BAY19	snp.2.224019119	2	224019119	SNP	0.249333	additive	-0.530824	0.0799891	FALSE	90
Moisture	BAY19	snp.2.224019119	2	224019119	SNP	0.258667	dominant	0.51368	0.0798498	FALSE	90
Moisture	BEC-BL19	snp.2.224019119	2	224019119	SNP	0.245232	additive	-0.237949	0.339968	FALSE	90
Moisture	BEC-BL19	snp.2.224019119	2	224019119	SNP	0.253406	dominant	0.323101	0.172515	FALSE	90
Moisture	BEC-BL20	snp.2.224019119	2	224019119	SNP	0.25	additive	-0.07133	0.742481	FALSE	90
Moisture	BEC-BL20	snp.2.224019119	2	224019119	SNP	0.261307	dominant	0.486808	0.0175695	FALSE	90
Moisture	BEC-EP20	snp.2.224019119	2	224019119	SNP	0.24812	additive	-0.400345	0.139509	FALSE	90
Moisture	BEC-EP20	snp.2.224019119	2	224019119	SNP	0.259398	dominant	0.822909	0.00120377	FALSE	90
Moisture	COR19	snp.2.224019119	2	224019119	SNP	0.25	additive	-0.510903	0.0216138	FALSE	90
Moisture	COR19	snp.2.224019119	2	224019119	SNP	0.259409	dominant	0.59278	0.00538572	FALSE	90
Moisture	COR20	snp.2.224019119	2	224019119	SNP	0.243169	additive	-0.321257	0.19373	FALSE	90
Moisture	COR20	snp.2.224019119	2	224019119	SNP	0.254098	dominant	0.341721	0.148996	FALSE	90
Moisture	MIN19	snp.2.224019119	2	224019119	SNP	0.245787	additive	0.0526038	0.878378	FALSE	90
Moisture	MIN19	snp.2.224019119	2	224019119	SNP	0.255618	dominant	0.204041	0.536866	FALSE	90
Moisture	MIN20	snp.2.224019119	2	224019119	SNP	0.244125	additive	-0.583178	0.0243522	FALSE	90
Moisture	MIN20	snp.2.224019119	2	224019119	SNP	0.254569	dominant	0.575535	0.017026	FALSE	90
Moisture	SYN19	snp.2.224019119	2	224019119	SNP	0.245856	additive	-0.041006	0.839282	FALSE	90
Moisture	SYN19	snp.2.224019119	2	224019119	SNP	0.254144	dominant	0.172366	0.364313	FALSE	90
Moisture	SYN20	snp.2.224019119	2	224019119	SNP	0.25063	additive	-0.369401	0.0734299	FALSE	90
Moisture	SYN20	snp.2.224019119	2	224019119	SNP	0.260705	dominant	0.375923	0.0466554	FALSE	90
Moisture	URB19	snp.2.224019119	2	224019119	SNP	0.247312	additive	-0.504528	0.0278222	FALSE	90
Moisture	URB19	snp.2.224019119	2	224019119	SNP	0.25672	dominant	0.266995	0.196464	FALSE	90
Moisture	BAY19	snp.2.224295427	2	224295427	SNP	0.432	additive	0.482142	0.096875	FALSE	91
Moisture	BAY19	snp.2.224295427	2	224295427	SNP	0.384	dominant	-0.419976	0.259772	FALSE	91
Moisture	BEC-BL19	snp.2.224295427	2	224295427	SNP	0.427793	additive	0.235115	0.310532	FALSE	91
Moisture	BEC-BL19	snp.2.224295427	2	224295427	SNP	0.378747	dominant	-0.701987	0.0200423	FALSE	91
Moisture	BEC-BL20	snp.2.224295427	2	224295427	SNP	0.432161	additive	0.368524	0.0659437	FALSE	91
Moisture	BEC-BL20	snp.2.224295427	2	224295427	SNP	0.378141	dominant	-0.476708	0.0757417	FALSE	91
Moisture	BEC-EP20	snp.2.224295427	2	224295427	SNP	0.433584	additive	0.594687	0.0178841	FALSE	91
Moisture	BEC-EP20	snp.2.224295427	2	224295427	SNP	0.379699	dominant	-0.156384	0.635668	FALSE	91
Moisture	COR19	snp.2.224295427	2	224295427	SNP	0.428763	additive	0.556212	0.00625984	FALSE	91
Moisture	COR19	snp.2.224295427	2	224295427	SNP	0.376344	dominant	-0.385307	0.156706	FALSE	91
Moisture	COR20	snp.2.224295427	2	224295427	SNP	0.435792	additive	0.653594	0.00446455	FALSE	91
Moisture	COR20	snp.2.224295427	2	224295427	SNP	0.379781	dominant	-0.171459	0.569438	FALSE	91
Moisture	MIN19	snp.2.224295427	2	224295427	SNP	0.428371	additive	-0.386927	0.216979	FALSE	91
Moisture	MIN19	snp.2.224295427	2	224295427	SNP	0.379213	dominant	-0.623737	0.145524	FALSE	91
Moisture	MIN20	snp.2.224295427	2	224295427	SNP	0.43342	additive	0.45475	0.0597418	FALSE	91
Moisture	MIN20	snp.2.224295427	2	224295427	SNP	0.381201	dominant	-0.447392	0.144641	FALSE	91
Moisture	SYN19	snp.2.224295427	2	224295427	SNP	0.433702	additive	0.269115	0.149543	FALSE	91
Moisture	SYN19	snp.2.224295427	2	224295427	SNP	0.379834	dominant	-0.302207	0.216578	FALSE	91
Moisture	SYN20	snp.2.224295427	2	224295427	SNP	0.43199	additive	0.481689	0.0124285	FALSE	91
Moisture	SYN20	snp.2.224295427	2	224295427	SNP	0.379093	dominant	-0.473142	0.0564615	FALSE	91
Moisture	URB19	snp.2.224295427	2	224295427	SNP	0.426075	additive	0.423371	0.0440799	FALSE	91
Moisture	URB19	snp.2.224295427	2	224295427	SNP	0.376344	dominant	-0.612497	0.0222701	FALSE	91
Moisture	BAY19	snp.2.229858542	2	229858542	SNP	0.072	additive	-0.734673	0.0627927	FALSE	92
Moisture	BAY19	snp.2.229858542	2	229858542	SNP	0.0986667	dominant	0.412699	0.289096	FALSE	92
Moisture	BEC-BL19	snp.2.229858542	2	229858542	SNP	0.0708447	additive	-0.584971	0.0729609	FALSE	92
Moisture	BEC-BL19	snp.2.229858542	2	229858542	SNP	0.0967302	dominant	0.23462	0.468637	FALSE	92
Moisture	BEC-BL20	snp.2.229858542	2	229858542	SNP	0.0778894	additive	-0.373365	0.179022	FALSE	92
Moisture	BEC-BL20	snp.2.229858542	2	229858542	SNP	0.104271	dominant	0.507349	0.0652737	FALSE	92
Moisture	BEC-EP20	snp.2.229858542	2	229858542	SNP	0.0764411	additive	-1.05766	0.00252506	FALSE	92
Moisture	BEC-EP20	snp.2.229858542	2	229858542	SNP	0.102757	dominant	0.570016	0.0950372	FALSE	92
Moisture	COR19	snp.2.229858542	2	229858542	SNP	0.0752688	additive	-0.508547	0.0754832	FALSE	92
Moisture	COR19	snp.2.229858542	2	229858542	SNP	0.0994624	dominant	0.422014	0.137597	FALSE	92
Moisture	COR20	snp.2.229858542	2	229858542	SNP	0.0642077	additive	-0.610924	0.0630264	FALSE	92
Moisture	COR20	snp.2.229858542	2	229858542	SNP	0.0928962	dominant	0.0633247	0.844985	FALSE	92
Moisture	MIN19	snp.2.229858542	2	229858542	SNP	0.0716292	additive	-0.166673	0.705627	FALSE	92
Moisture	MIN19	snp.2.229858542	2	229858542	SNP	0.0983146	dominant	0.210009	0.648608	FALSE	92
Moisture	MIN20	snp.2.229858542	2	229858542	SNP	0.0718016	additive	-0.590423	0.0817354	FALSE	92
Moisture	MIN20	snp.2.229858542	2	229858542	SNP	0.0992167	dominant	0.493948	0.127796	FALSE	92
Moisture	SYN19	snp.2.229858542	2	229858542	SNP	0.0690608	additive	-0.218146	0.408841	FALSE	92
Moisture	SYN19	snp.2.229858542	2	229858542	SNP	0.0939227	dominant	0.0225601	0.931553	FALSE	92
Moisture	SYN20	snp.2.229858542	2	229858542	SNP	0.0780856	additive	-0.592597	0.0264765	FALSE	92
Moisture	SYN20	snp.2.229858542	2	229858542	SNP	0.104534	dominant	0.489088	0.054229	FALSE	92
Moisture	URB19	snp.2.229858542	2	229858542	SNP	0.0725806	additive	-0.331174	0.260446	FALSE	92
Moisture	URB19	snp.2.229858542	2	229858542	SNP	0.0981183	dominant	0.158207	0.572159	FALSE	92
Moisture	BAY19	del.2.231787232.231791606	2	231789419	SV	0.418667	additive	0.394992	0.146978	FALSE	93
Moisture	BAY19	del.2.231787232.231791606	2	231789419	SV	0.384	dominant	-0.196001	0.593259	FALSE	93
Moisture	BEC-BL19	del.2.231787232.231791606	2	231789419	SV	0.418256	additive	0.523058	0.0160285	FALSE	93
Moisture	BEC-BL19	del.2.231787232.231791606	2	231789419	SV	0.378747	dominant	-0.0251722	0.931652	FALSE	93
Moisture	BEC-BL20	del.2.231787232.231791606	2	231789419	SV	0.417085	additive	0.606496	0.00111705	FALSE	93
Moisture	BEC-BL20	del.2.231787232.231791606	2	231789419	SV	0.379397	dominant	0.187151	0.474283	FALSE	93
Moisture	BEC-EP20	del.2.231787232.231791606	2	231789419	SV	0.418546	additive	0.655817	0.00483895	FALSE	93
Moisture	BEC-EP20	del.2.231787232.231791606	2	231789419	SV	0.380952	dominant	0.322863	0.315246	FALSE	93
Moisture	COR19	del.2.231787232.231791606	2	231789419	SV	0.418011	additive	0.676344	0.000413386	FALSE	93
Moisture	COR19	del.2.231787232.231791606	2	231789419	SV	0.379032	dominant	0.213926	0.420582	FALSE	93
Moisture	COR20	del.2.231787232.231791606	2	231789419	SV	0.423497	additive	0.913988	2.46555e-05	TRUE	93
Moisture	COR20	del.2.231787232.231791606	2	231789419	SV	0.379781	dominant	0.549242	0.0616625	FALSE	93
Moisture	MIN19	del.2.231787232.231791606	2	231789419	SV	0.421348	additive	0.0272243	0.924889	FALSE	93
Moisture	MIN19	del.2.231787232.231791606	2	231789419	SV	0.376404	dominant	0.488927	0.242976	FALSE	93
Moisture	MIN20	del.2.231787232.231791606	2	231789419	SV	0.420366	additive	0.403542	0.0751539	FALSE	93
Moisture	MIN20	del.2.231787232.231791606	2	231789419	SV	0.381201	dominant	-0.016277	0.956775	FALSE	93
Moisture	SYN19	del.2.231787232.231791606	2	231789419	SV	0.422652	additive	0.542893	0.00208176	FALSE	93
Moisture	SYN19	del.2.231787232.231791606	2	231789419	SV	0.379834	dominant	0.237089	0.324701	FALSE	93
Moisture	SYN20	del.2.231787232.231791606	2	231789419	SV	0.416877	additive	0.63176	0.000412301	FALSE	93
Moisture	SYN20	del.2.231787232.231791606	2	231789419	SV	0.380353	dominant	-0.0693622	0.773553	FALSE	93
Moisture	URB19	del.2.231787232.231791606	2	231789419	SV	0.416667	additive	0.455542	0.0201656	FALSE	93
Moisture	URB19	del.2.231787232.231791606	2	231789419	SV	0.375	dominant	-0.464337	0.076871	FALSE	93
Moisture	BAY19	snp.2.236747202	2	236747202	SNP	0.330667	additive	0.349209	0.262172	FALSE	94
Moisture	BAY19	snp.2.236747202	2	236747202	SNP	0.348	dominant	-0.423954	0.30075	FALSE	94
Moisture	BEC-BL19	snp.2.236747202	2	236747202	SNP	0.332425	additive	0.789193	0.00121463	FALSE	94
Moisture	BEC-BL19	snp.2.236747202	2	236747202	SNP	0.339237	dominant	-0.767931	0.019216	FALSE	94
Moisture	BEC-BL20	snp.2.236747202	2	236747202	SNP	0.335427	additive	0.527194	0.0124203	FALSE	94
Moisture	BEC-BL20	snp.2.236747202	2	236747202	SNP	0.344221	dominant	-0.450058	0.118994	FALSE	94
Moisture	BEC-EP20	snp.2.236747202	2	236747202	SNP	0.334586	additive	0.403229	0.125118	FALSE	94
Moisture	BEC-EP20	snp.2.236747202	2	236747202	SNP	0.343358	dominant	-0.489595	0.171622	FALSE	94
Moisture	COR19	snp.2.236747202	2	236747202	SNP	0.334677	additive	0.730923	0.000575077	FALSE	94
Moisture	COR19	snp.2.236747202	2	236747202	SNP	0.341398	dominant	0.0975116	0.740292	FALSE	94
Moisture	COR20	snp.2.236747202	2	236747202	SNP	0.337432	additive	0.619762	0.0104441	FALSE	94
Moisture	COR20	snp.2.236747202	2	236747202	SNP	0.345628	dominant	-0.4533	0.170999	FALSE	94
Moisture	MIN19	snp.2.236747202	2	236747202	SNP	0.33427	additive	0.38062	0.235767	FALSE	94
Moisture	MIN19	snp.2.236747202	2	236747202	SNP	0.341292	dominant	-0.450239	0.329464	FALSE	94
Moisture	MIN20	snp.2.236747202	2	236747202	SNP	0.336815	additive	0.416442	0.0983281	FALSE	94
Moisture	MIN20	snp.2.236747202	2	236747202	SNP	0.345953	dominant	-0.55868	0.0913372	FALSE	94
Moisture	SYN19	snp.2.236747202	2	236747202	SNP	0.334254	additive	0.670737	0.000695445	FALSE	94
Moisture	SYN19	snp.2.236747202	2	236747202	SNP	0.342541	dominant	-0.690213	0.00910045	FALSE	94
Moisture	SYN20	snp.2.236747202	2	236747202	SNP	0.336272	additive	0.289893	0.151157	FALSE	94
Moisture	SYN20	snp.2.236747202	2	236747202	SNP	0.345088	dominant	-0.703764	0.00858542	FALSE	94
Moisture	URB19	snp.2.236747202	2	236747202	SNP	0.331989	additive	0.465274	0.0343534	FALSE	94
Moisture	URB19	snp.2.236747202	2	236747202	SNP	0.340054	dominant	-0.817546	0.00463537	FALSE	94
Moisture	BAY19	snp.2.237024132	2	237024132	SNP	0.221333	additive	-0.643966	0.0299002	FALSE	95
Moisture	BAY19	snp.2.237024132	2	237024132	SNP	0.272	dominant	0.554	0.0614085	FALSE	95
Moisture	BEC-BL19	snp.2.237024132	2	237024132	SNP	0.216621	additive	-0.530468	0.0306419	FALSE	95
Moisture	BEC-BL19	snp.2.237024132	2	237024132	SNP	0.265668	dominant	0.603939	0.0119855	FALSE	95
Moisture	BEC-BL20	snp.2.237024132	2	237024132	SNP	0.224874	additive	-0.515115	0.0154684	FALSE	95
Moisture	BEC-BL20	snp.2.237024132	2	237024132	SNP	0.275126	dominant	0.445629	0.032349	FALSE	95
Moisture	BEC-EP20	snp.2.237024132	2	237024132	SNP	0.224311	additive	-0.701002	0.00818922	FALSE	95
Moisture	BEC-EP20	snp.2.237024132	2	237024132	SNP	0.274436	dominant	0.748341	0.00363412	FALSE	95
Moisture	COR19	snp.2.237024132	2	237024132	SNP	0.219086	additive	-0.644564	0.00297306	FALSE	95
Moisture	COR19	snp.2.237024132	2	237024132	SNP	0.267473	dominant	0.65735	0.00204421	FALSE	95
Moisture	COR20	snp.2.237024132	2	237024132	SNP	0.215847	additive	-0.245357	0.309869	FALSE	95
Moisture	COR20	snp.2.237024132	2	237024132	SNP	0.26776	dominant	0.204767	0.385473	FALSE	95
Moisture	MIN19	snp.2.237024132	2	237024132	SNP	0.216292	additive	0.037624	0.911452	FALSE	95
Moisture	MIN19	snp.2.237024132	2	237024132	SNP	0.266854	dominant	0.277828	0.407034	FALSE	95
Moisture	MIN20	snp.2.237024132	2	237024132	SNP	0.218016	additive	-0.436164	0.084992	FALSE	95
Moisture	MIN20	snp.2.237024132	2	237024132	SNP	0.26893	dominant	0.485154	0.0453299	FALSE	95
Moisture	SYN19	snp.2.237024132	2	237024132	SNP	0.21547	additive	-0.339447	0.0880193	FALSE	95
Moisture	SYN19	snp.2.237024132	2	237024132	SNP	0.263812	dominant	0.200817	0.299994	FALSE	95
Moisture	SYN20	snp.2.237024132	2	237024132	SNP	0.225441	additive	-0.528238	0.00896631	FALSE	95
Moisture	SYN20	snp.2.237024132	2	237024132	SNP	0.275819	dominant	0.620141	0.00125344	FALSE	95
Moisture	URB19	snp.2.237024132	2	237024132	SNP	0.22043	additive	-0.290761	0.193307	FALSE	95
Moisture	URB19	snp.2.237024132	2	237024132	SNP	0.270161	dominant	0.491794	0.0197579	FALSE	95
Moisture	BAY19	snp.2.237904611	2	237904611	SNP	0.310667	additive	-0.690866	0.00549985	FALSE	96
Moisture	BAY19	snp.2.237904611	2	237904611	SNP	0.346667	dominant	0.315066	0.218508	FALSE	96
Moisture	BEC-BL19	snp.2.237904611	2	237904611	SNP	0.307902	additive	-0.670526	0.00110377	FALSE	96
Moisture	BEC-BL19	snp.2.237904611	2	237904611	SNP	0.346049	dominant	0.581509	0.00634232	FALSE	96
Moisture	BEC-BL20	snp.2.237904611	2	237904611	SNP	0.309045	additive	-0.420207	0.0149014	FALSE	96
Moisture	BEC-BL20	snp.2.237904611	2	237904611	SNP	0.344221	dominant	0.422582	0.0232457	FALSE	96
Moisture	BEC-EP20	snp.2.237904611	2	237904611	SNP	0.309524	additive	-0.510968	0.0175781	FALSE	96
Moisture	BEC-EP20	snp.2.237904611	2	237904611	SNP	0.344612	dominant	0.67943	0.00306777	FALSE	96
Moisture	COR19	snp.2.237904611	2	237904611	SNP	0.30914	additive	-0.557263	0.00180084	FALSE	96
Moisture	COR19	snp.2.237904611	2	237904611	SNP	0.341398	dominant	0.41424	0.0271177	FALSE	96
Moisture	COR20	snp.2.237904611	2	237904611	SNP	0.304645	additive	-0.462509	0.0221986	FALSE	96
Moisture	COR20	snp.2.237904611	2	237904611	SNP	0.342896	dominant	0.538573	0.0112483	FALSE	96
Moisture	MIN19	snp.2.237904611	2	237904611	SNP	0.30618	additive	0.110364	0.687288	FALSE	96
Moisture	MIN19	snp.2.237904611	2	237904611	SNP	0.341292	dominant	0.0371005	0.902893	FALSE	96
Moisture	MIN20	snp.2.237904611	2	237904611	SNP	0.302872	additive	-0.422597	0.0442409	FALSE	96
Moisture	MIN20	snp.2.237904611	2	237904611	SNP	0.342037	dominant	0.507843	0.0174958	FALSE	96
Moisture	SYN19	snp.2.237904611	2	237904611	SNP	0.309392	additive	-0.304991	0.0637918	FALSE	96
Moisture	SYN19	snp.2.237904611	2	237904611	SNP	0.342541	dominant	0.140382	0.418232	FALSE	96
Moisture	SYN20	snp.2.237904611	2	237904611	SNP	0.309824	additive	-0.5607	0.000668193	FALSE	96
Moisture	SYN20	snp.2.237904611	2	237904611	SNP	0.345088	dominant	0.549577	0.00142248	FALSE	96
Moisture	URB19	snp.2.237904611	2	237904611	SNP	0.310484	additive	-0.270795	0.139703	FALSE	96
Moisture	URB19	snp.2.237904611	2	237904611	SNP	0.344086	dominant	0.109251	0.561948	FALSE	96
Moisture	BAY19	snp.2.238171945	2	238171945	SNP	0.0653333	additive	-0.650965	0.100704	FALSE	97
Moisture	BAY19	snp.2.238171945	2	238171945	SNP	0.1	dominant	0.577647	0.134063	FALSE	97
Moisture	BEC-BL19	snp.2.238171945	2	238171945	SNP	0.0640327	additive	-0.616035	0.0607133	FALSE	97
Moisture	BEC-BL19	snp.2.238171945	2	238171945	SNP	0.099455	dominant	0.733255	0.0221027	FALSE	97
Moisture	BEC-BL20	snp.2.238171945	2	238171945	SNP	0.0665829	additive	-0.793312	0.0048156	FALSE	97
Moisture	BEC-BL20	snp.2.238171945	2	238171945	SNP	0.105528	dominant	0.452733	0.0976539	FALSE	97
Moisture	BEC-EP20	snp.2.238171945	2	238171945	SNP	0.0651629	additive	-0.753798	0.0321279	FALSE	97
Moisture	BEC-EP20	snp.2.238171945	2	238171945	SNP	0.10401	dominant	0.772278	0.0228683	FALSE	97
Moisture	COR19	snp.2.238171945	2	238171945	SNP	0.0658602	additive	-0.73562	0.0103798	FALSE	97
Moisture	COR19	snp.2.238171945	2	238171945	SNP	0.102151	dominant	0.395399	0.156679	FALSE	97
Moisture	COR20	snp.2.238171945	2	238171945	SNP	0.0601093	additive	-0.697041	0.0346479	FALSE	97
Moisture	COR20	snp.2.238171945	2	238171945	SNP	0.0942623	dominant	0.451823	0.156264	FALSE	97
Moisture	MIN19	snp.2.238171945	2	238171945	SNP	0.0646067	additive	-0.404078	0.371891	FALSE	97
Moisture	MIN19	snp.2.238171945	2	238171945	SNP	0.0997191	dominant	0.291882	0.520871	FALSE	97
Moisture	MIN20	snp.2.238171945	2	238171945	SNP	0.0652742	additive	-0.664871	0.0491739	FALSE	97
Moisture	MIN20	snp.2.238171945	2	238171945	SNP	0.100522	dominant	0.482252	0.132005	FALSE	97
Moisture	SYN19	snp.2.238171945	2	238171945	SNP	0.0635359	additive	-0.512628	0.0535789	FALSE	97
Moisture	SYN19	snp.2.238171945	2	238171945	SNP	0.0980663	dominant	0.615944	0.0178801	FALSE	97
Moisture	SYN20	snp.2.238171945	2	238171945	SNP	0.0667506	additive	-0.251432	0.345964	FALSE	97
Moisture	SYN20	snp.2.238171945	2	238171945	SNP	0.105793	dominant	0.721687	0.00433943	FALSE	97
Moisture	URB19	snp.2.238171945	2	238171945	SNP	0.0645161	additive	-0.517712	0.0806049	FALSE	97
Moisture	URB19	snp.2.238171945	2	238171945	SNP	0.0994624	dominant	0.25212	0.364156	FALSE	97
Moisture	BAY19	snp.2.238220559	2	238220559	SNP	0.113333	additive	-0.636351	0.0498296	FALSE	98
Moisture	BAY19	snp.2.238220559	2	238220559	SNP	0.186667	dominant	-0.327137	0.324104	FALSE	98
Moisture	BEC-BL19	snp.2.238220559	2	238220559	SNP	0.115804	additive	-0.597294	0.025736	FALSE	98
Moisture	BEC-BL19	snp.2.238220559	2	238220559	SNP	0.188011	dominant	-0.604771	0.0226826	FALSE	98
Moisture	BEC-BL20	snp.2.238220559	2	238220559	SNP	0.111809	additive	-0.460403	0.0458823	FALSE	98
Moisture	BEC-BL20	snp.2.238220559	2	238220559	SNP	0.184673	dominant	-0.515658	0.0240002	FALSE	98
Moisture	BEC-EP20	snp.2.238220559	2	238220559	SNP	0.112782	additive	-0.619744	0.0309984	FALSE	98
Moisture	BEC-EP20	snp.2.238220559	2	238220559	SNP	0.185464	dominant	-0.219289	0.436725	FALSE	98
Moisture	COR19	snp.2.238220559	2	238220559	SNP	0.114247	additive	-0.567778	0.0143358	FALSE	98
Moisture	COR19	snp.2.238220559	2	238220559	SNP	0.186828	dominant	-0.388457	0.0983872	FALSE	98
Moisture	COR20	snp.2.238220559	2	238220559	SNP	0.110656	additive	-0.36944	0.158691	FALSE	98
Moisture	COR20	snp.2.238220559	2	238220559	SNP	0.18306	dominant	-0.133021	0.609637	FALSE	98
Moisture	MIN19	snp.2.238220559	2	238220559	SNP	0.110955	additive	0.201845	0.582294	FALSE	98
Moisture	MIN19	snp.2.238220559	2	238220559	SNP	0.183989	dominant	0.0266378	0.942008	FALSE	98
Moisture	MIN20	snp.2.238220559	2	238220559	SNP	0.114883	additive	-0.509003	0.0638786	FALSE	98
Moisture	MIN20	snp.2.238220559	2	238220559	SNP	0.18799	dominant	-0.350055	0.19576	FALSE	98
Moisture	SYN19	snp.2.238220559	2	238220559	SNP	0.110497	additive	-0.185464	0.395474	FALSE	98
Moisture	SYN19	snp.2.238220559	2	238220559	SNP	0.18232	dominant	-0.170752	0.421287	FALSE	98
Moisture	SYN20	snp.2.238220559	2	238220559	SNP	0.11335	additive	-0.269395	0.21946	FALSE	98
Moisture	SYN20	snp.2.238220559	2	238220559	SNP	0.185139	dominant	-0.18638	0.375536	FALSE	98
Moisture	URB19	snp.2.238220559	2	238220559	SNP	0.110215	additive	-0.509164	0.0391433	FALSE	98
Moisture	URB19	snp.2.238220559	2	238220559	SNP	0.18414	dominant	-0.389033	0.0859959	FALSE	98
Moisture	BAY19	snp.2.238221389	2	238221389	SNP	0.162667	additive	-0.247866	0.354429	FALSE	99
Moisture	BAY19	snp.2.238221389	2	238221389	SNP	0.224	dominant	0.49782	0.0663165	FALSE	99
Moisture	BEC-BL19	snp.2.238221389	2	238221389	SNP	0.16485	additive	-0.633483	0.00425085	FALSE	99
Moisture	BEC-BL19	snp.2.238221389	2	238221389	SNP	0.226158	dominant	0.675783	0.00224784	FALSE	99
Moisture	BEC-BL20	snp.2.238221389	2	238221389	SNP	0.160804	additive	-0.547855	0.00380785	FALSE	99
Moisture	BEC-BL20	snp.2.238221389	2	238221389	SNP	0.222362	dominant	0.408175	0.0328637	FALSE	99
Moisture	BEC-EP20	snp.2.238221389	2	238221389	SNP	0.160401	additive	-0.618161	0.00881615	FALSE	99
Moisture	BEC-EP20	snp.2.238221389	2	238221389	SNP	0.221805	dominant	0.52298	0.0273218	FALSE	99
Moisture	COR19	snp.2.238221389	2	238221389	SNP	0.163978	additive	-0.486216	0.0116619	FALSE	99
Moisture	COR19	snp.2.238221389	2	238221389	SNP	0.224462	dominant	0.362209	0.064582	FALSE	99
Moisture	COR20	snp.2.238221389	2	238221389	SNP	0.15847	additive	-0.68965	0.0018611	FALSE	99
Moisture	COR20	snp.2.238221389	2	238221389	SNP	0.218579	dominant	0.5328	0.0153123	FALSE	99
Moisture	MIN19	snp.2.238221389	2	238221389	SNP	0.162921	additive	0.0150152	0.95936	FALSE	99
Moisture	MIN19	snp.2.238221389	2	238221389	SNP	0.223315	dominant	-0.265872	0.390829	FALSE	99
Moisture	MIN20	snp.2.238221389	2	238221389	SNP	0.159269	additive	-0.453856	0.0467901	FALSE	99
Moisture	MIN20	snp.2.238221389	2	238221389	SNP	0.220627	dominant	0.180982	0.423336	FALSE	99
Moisture	SYN19	snp.2.238221389	2	238221389	SNP	0.164365	additive	-0.352239	0.046164	FALSE	99
Moisture	SYN19	snp.2.238221389	2	238221389	SNP	0.226519	dominant	0.290544	0.100701	FALSE	99
Moisture	SYN20	snp.2.238221389	2	238221389	SNP	0.161209	additive	-0.290435	0.106686	FALSE	99
Moisture	SYN20	snp.2.238221389	2	238221389	SNP	0.222922	dominant	0.460342	0.00915683	FALSE	99
Moisture	URB19	snp.2.238221389	2	238221389	SNP	0.165323	additive	-0.241765	0.222759	FALSE	99
Moisture	URB19	snp.2.238221389	2	238221389	SNP	0.223118	dominant	0.19529	0.304644	FALSE	99
Moisture	BAY19	del.2.239991752.239997950	2	239994851	SV	0.084	additive	0.0135061	0.969331	FALSE	100
Moisture	BAY19	del.2.239991752.239997950	2	239994851	SV	0.204	dominant	0.536712	0.075952	FALSE	100
Moisture	BEC-BL19	del.2.239991752.239997950	2	239994851	SV	0.0858311	additive	0.500704	0.0828145	FALSE	100
Moisture	BEC-BL19	del.2.239991752.239997950	2	239994851	SV	0.20436	dominant	0.989795	6.21413e-05	FALSE	100
Moisture	BEC-BL20	del.2.239991752.239997950	2	239994851	SV	0.0816583	additive	0.347188	0.171204	FALSE	100
Moisture	BEC-BL20	del.2.239991752.239997950	2	239994851	SV	0.199749	dominant	0.588677	0.00634678	FALSE	100
Moisture	BEC-EP20	del.2.239991752.239997950	2	239994851	SV	0.0827068	additive	0.427762	0.174108	FALSE	100
Moisture	BEC-EP20	del.2.239991752.239997950	2	239994851	SV	0.200501	dominant	0.764296	0.00412367	FALSE	100
Moisture	COR19	del.2.239991752.239997950	2	239994851	SV	0.0833333	additive	0.136701	0.595447	FALSE	100
Moisture	COR19	del.2.239991752.239997950	2	239994851	SV	0.202957	dominant	0.312448	0.15513	FALSE	100
Moisture	COR20	del.2.239991752.239997950	2	239994851	SV	0.0860656	additive	0.561347	0.0494425	FALSE	100
Moisture	COR20	del.2.239991752.239997950	2	239994851	SV	0.204918	dominant	0.944833	0.00012695	FALSE	100
Moisture	MIN19	del.2.239991752.239997950	2	239994851	SV	0.0856742	additive	-0.377415	0.350177	FALSE	100
Moisture	MIN19	del.2.239991752.239997950	2	239994851	SV	0.202247	dominant	0.16764	0.628971	FALSE	100
Moisture	MIN20	del.2.239991752.239997950	2	239994851	SV	0.0835509	additive	0.188769	0.531598	FALSE	100
Moisture	MIN20	del.2.239991752.239997950	2	239994851	SV	0.201044	dominant	0.330039	0.194228	FALSE	100
Moisture	SYN19	del.2.239991752.239997950	2	239994851	SV	0.0870166	additive	0.228348	0.328324	FALSE	100
Moisture	SYN19	del.2.239991752.239997950	2	239994851	SV	0.20442	dominant	0.596022	0.00303903	FALSE	100
Moisture	SYN20	del.2.239991752.239997950	2	239994851	SV	0.081864	additive	0.212671	0.373905	FALSE	100
Moisture	SYN20	del.2.239991752.239997950	2	239994851	SV	0.198992	dominant	0.419983	0.035053	FALSE	100
Moisture	URB19	del.2.239991752.239997950	2	239994851	SV	0.0846774	additive	0.10706	0.682776	FALSE	100
Moisture	URB19	del.2.239991752.239997950	2	239994851	SV	0.202957	dominant	0.40469	0.0600225	FALSE	100
Moisture	BAY19	snp.3.210358	3	210358	SNP	0.0573333	additive	0.422774	0.246213	FALSE	101
Moisture	BAY19	snp.3.210358	3	210358	SNP	0.114667	dominant	-0.22688	0.532734	FALSE	101
Moisture	BEC-BL19	snp.3.210358	3	210358	SNP	0.0544959	additive	0.841408	0.00532221	FALSE	101
Moisture	BEC-BL19	snp.3.210358	3	210358	SNP	0.110354	dominant	-0.589557	0.0534554	FALSE	101
Moisture	BEC-BL20	snp.3.210358	3	210358	SNP	0.0603015	additive	-0.0853804	0.74719	FALSE	101
Moisture	BEC-BL20	snp.3.210358	3	210358	SNP	0.119347	dominant	-0.422917	0.107837	FALSE	101
Moisture	BEC-EP20	snp.3.210358	3	210358	SNP	0.0601504	additive	0.188466	0.567747	FALSE	101
Moisture	BEC-EP20	snp.3.210358	3	210358	SNP	0.119048	dominant	-0.29359	0.365693	FALSE	101
Moisture	COR19	snp.3.210358	3	210358	SNP	0.0537634	additive	0.384938	0.160104	FALSE	101
Moisture	COR19	snp.3.210358	3	210358	SNP	0.114247	dominant	-0.51257	0.0538513	FALSE	101
Moisture	COR20	snp.3.210358	3	210358	SNP	0.0560109	additive	0.476675	0.113503	FALSE	101
Moisture	COR20	snp.3.210358	3	210358	SNP	0.113388	dominant	-0.641719	0.035588	FALSE	101
Moisture	MIN19	snp.3.210358	3	210358	SNP	0.0575843	additive	0.509157	0.250857	FALSE	101
Moisture	MIN19	snp.3.210358	3	210358	SNP	0.11236	dominant	-0.435019	0.319265	FALSE	101
Moisture	MIN20	snp.3.210358	3	210358	SNP	0.0587467	additive	0.28054	0.368318	FALSE	101
Moisture	MIN20	snp.3.210358	3	210358	SNP	0.117493	dominant	-0.435633	0.152308	FALSE	101
Moisture	SYN19	snp.3.210358	3	210358	SNP	0.0552486	additive	0.471676	0.0617155	FALSE	101
Moisture	SYN19	snp.3.210358	3	210358	SNP	0.111878	dominant	-0.399014	0.108723	FALSE	101
Moisture	SYN20	snp.3.210358	3	210358	SNP	0.0604534	additive	0.506055	0.0408933	FALSE	101
Moisture	SYN20	snp.3.210358	3	210358	SNP	0.119647	dominant	-0.396669	0.101378	FALSE	101
Moisture	URB19	snp.3.210358	3	210358	SNP	0.0564516	additive	0.162434	0.562109	FALSE	101
Moisture	URB19	snp.3.210358	3	210358	SNP	0.112903	dominant	-0.327149	0.221759	FALSE	101
Moisture	BAY19	snp.3.10538004	3	10538004	SNP	0.426667	additive	-0.590807	0.0279627	FALSE	102
Moisture	BAY19	snp.3.10538004	3	10538004	SNP	0.382667	dominant	-0.694502	0.0553442	FALSE	102
Moisture	BEC-BL19	snp.3.10538004	3	10538004	SNP	0.426431	additive	-0.178709	0.412697	FALSE	102
Moisture	BEC-BL19	snp.3.10538004	3	10538004	SNP	0.378747	dominant	-0.34089	0.241405	FALSE	102
Moisture	BEC-BL20	snp.3.10538004	3	10538004	SNP	0.424623	additive	-0.313956	0.105568	FALSE	102
Moisture	BEC-BL20	snp.3.10538004	3	10538004	SNP	0.383166	dominant	-0.123745	0.638809	FALSE	102
Moisture	BEC-EP20	snp.3.10538004	3	10538004	SNP	0.424812	additive	-0.541615	0.0240097	FALSE	102
Moisture	BEC-EP20	snp.3.10538004	3	10538004	SNP	0.383459	dominant	-0.601782	0.0637503	FALSE	102
Moisture	COR19	snp.3.10538004	3	10538004	SNP	0.430108	additive	-0.339761	0.0786143	FALSE	102
Moisture	COR19	snp.3.10538004	3	10538004	SNP	0.379032	dominant	-0.436327	0.0980414	FALSE	102
Moisture	COR20	snp.3.10538004	3	10538004	SNP	0.428962	additive	-0.651411	0.00257842	FALSE	102
Moisture	COR20	snp.3.10538004	3	10538004	SNP	0.38388	dominant	-0.514919	0.0803701	FALSE	102
Moisture	MIN19	snp.3.10538004	3	10538004	SNP	0.425562	additive	-0.468744	0.105926	FALSE	102
Moisture	MIN19	snp.3.10538004	3	10538004	SNP	0.380618	dominant	-0.0487656	0.907387	FALSE	102
Moisture	MIN20	snp.3.10538004	3	10538004	SNP	0.430809	additive	-0.528245	0.0214748	FALSE	102
Moisture	MIN20	snp.3.10538004	3	10538004	SNP	0.383812	dominant	-0.398982	0.184411	FALSE	102
Moisture	SYN19	snp.3.10538004	3	10538004	SNP	0.429558	additive	-0.418792	0.0176615	FALSE	102
Moisture	SYN19	snp.3.10538004	3	10538004	SNP	0.379834	dominant	-0.44579	0.0618545	FALSE	102
Moisture	SYN20	snp.3.10538004	3	10538004	SNP	0.426952	additive	-0.126172	0.490947	FALSE	102
Moisture	SYN20	snp.3.10538004	3	10538004	SNP	0.381612	dominant	-0.570217	0.0194194	FALSE	102
Moisture	URB19	snp.3.10538004	3	10538004	SNP	0.424731	additive	-0.502939	0.0116213	FALSE	102
Moisture	URB19	snp.3.10538004	3	10538004	SNP	0.377688	dominant	-0.0268934	0.917958	FALSE	102
Moisture	BAY19	snp.3.10761012	3	10761012	SNP	0.106667	additive	-0.330396	0.346567	FALSE	103
Moisture	BAY19	snp.3.10761012	3	10761012	SNP	0.148	dominant	-0.390405	0.189652	FALSE	103
Moisture	BEC-BL19	snp.3.10761012	3	10761012	SNP	0.115804	additive	-0.189783	0.503839	FALSE	103
Moisture	BEC-BL19	snp.3.10761012	3	10761012	SNP	0.153951	dominant	-0.24562	0.304894	FALSE	103
Moisture	BEC-BL20	snp.3.10761012	3	10761012	SNP	0.111809	additive	-0.414426	0.0904849	FALSE	103
Moisture	BEC-BL20	snp.3.10761012	3	10761012	SNP	0.150754	dominant	-0.482867	0.0211309	FALSE	103
Moisture	BEC-EP20	snp.3.10761012	3	10761012	SNP	0.111529	additive	-0.316176	0.301078	FALSE	103
Moisture	BEC-EP20	snp.3.10761012	3	10761012	SNP	0.150376	dominant	-0.425516	0.0986979	FALSE	103
Moisture	COR19	snp.3.10761012	3	10761012	SNP	0.108871	additive	-0.227449	0.358953	FALSE	103
Moisture	COR19	snp.3.10761012	3	10761012	SNP	0.150538	dominant	-0.271253	0.203571	FALSE	103
Moisture	COR20	snp.3.10761012	3	10761012	SNP	0.113388	additive	-0.165213	0.552026	FALSE	103
Moisture	COR20	snp.3.10761012	3	10761012	SNP	0.151639	dominant	-0.304317	0.202434	FALSE	103
Moisture	MIN19	snp.3.10761012	3	10761012	SNP	0.116573	additive	-0.475151	0.21156	FALSE	103
Moisture	MIN19	snp.3.10761012	3	10761012	SNP	0.157303	dominant	-0.35083	0.300795	FALSE	103
Moisture	MIN20	snp.3.10761012	3	10761012	SNP	0.112272	additive	-0.957123	0.00123228	FALSE	103
Moisture	MIN20	snp.3.10761012	3	10761012	SNP	0.151436	dominant	-0.905633	0.000244403	FALSE	103
Moisture	SYN19	snp.3.10761012	3	10761012	SNP	0.111878	additive	-0.164373	0.471689	FALSE	103
Moisture	SYN19	snp.3.10761012	3	10761012	SNP	0.149171	dominant	-0.232765	0.234155	FALSE	103
Moisture	SYN20	snp.3.10761012	3	10761012	SNP	0.110831	additive	-0.173582	0.460818	FALSE	103
Moisture	SYN20	snp.3.10761012	3	10761012	SNP	0.148615	dominant	-0.166832	0.386811	FALSE	103
Moisture	URB19	snp.3.10761012	3	10761012	SNP	0.115591	additive	-0.585556	0.0223811	FALSE	103
Moisture	URB19	snp.3.10761012	3	10761012	SNP	0.15457	dominant	-0.431069	0.0404008	FALSE	103
Moisture	BAY19	snp.3.10863285	3	10863285	SNP	0.1	additive	0.605641	0.171276	FALSE	104
Moisture	BAY19	snp.3.10863285	3	10863285	SNP	0.113333	dominant	-0.774555	0.0923597	FALSE	104
Moisture	BEC-BL19	snp.3.10863285	3	10863285	SNP	0.100817	additive	1.19875	0.0011198	FALSE	104
Moisture	BEC-BL19	snp.3.10863285	3	10863285	SNP	0.113079	dominant	-0.530224	0.153913	FALSE	104
Moisture	BEC-BL20	snp.3.10863285	3	10863285	SNP	0.104271	additive	0.405071	0.175094	FALSE	104
Moisture	BEC-BL20	snp.3.10863285	3	10863285	SNP	0.116834	dominant	-0.0447657	0.881373	FALSE	104
Moisture	BEC-EP20	snp.3.10863285	3	10863285	SNP	0.10401	additive	0.770141	0.0396748	FALSE	104
Moisture	BEC-EP20	snp.3.10863285	3	10863285	SNP	0.116541	dominant	-0.38971	0.297204	FALSE	104
Moisture	COR19	snp.3.10863285	3	10863285	SNP	0.102151	additive	0.380893	0.222625	FALSE	104
Moisture	COR19	snp.3.10863285	3	10863285	SNP	0.115591	dominant	-0.497203	0.124742	FALSE	104
Moisture	COR20	snp.3.10863285	3	10863285	SNP	0.0969945	additive	0.556208	0.117306	FALSE	104
Moisture	COR20	snp.3.10863285	3	10863285	SNP	0.110656	dominant	-0.503683	0.16159	FALSE	104
Moisture	MIN19	snp.3.10863285	3	10863285	SNP	0.102528	additive	0.280661	0.543034	FALSE	104
Moisture	MIN19	snp.3.10863285	3	10863285	SNP	0.113764	dominant	-0.264799	0.601389	FALSE	104
Moisture	MIN20	snp.3.10863285	3	10863285	SNP	0.101828	additive	0.230982	0.537487	FALSE	104
Moisture	MIN20	snp.3.10863285	3	10863285	SNP	0.114883	dominant	-0.184725	0.621404	FALSE	104
Moisture	SYN19	snp.3.10863285	3	10863285	SNP	0.0994475	additive	0.719449	0.01276	FALSE	104
Moisture	SYN19	snp.3.10863285	3	10863285	SNP	0.111878	dominant	-0.317591	0.27853	FALSE	104
Moisture	SYN20	snp.3.10863285	3	10863285	SNP	0.104534	additive	0.779976	0.00682217	FALSE	104
Moisture	SYN20	snp.3.10863285	3	10863285	SNP	0.117128	dominant	-0.266196	0.337201	FALSE	104
Moisture	URB19	snp.3.10863285	3	10863285	SNP	0.102151	additive	0.23962	0.455602	FALSE	104
Moisture	URB19	snp.3.10863285	3	10863285	SNP	0.112903	dominant	-0.108566	0.723614	FALSE	104
Moisture	BAY19	snp.3.12835908	3	12835908	SNP	0.384	additive	0.750079	0.00790371	FALSE	105
Moisture	BAY19	snp.3.12835908	3	12835908	SNP	0.333333	dominant	-0.152666	0.615805	FALSE	105
Moisture	BEC-BL19	snp.3.12835908	3	12835908	SNP	0.382834	additive	0.635472	0.00574902	FALSE	105
Moisture	BEC-BL19	snp.3.12835908	3	12835908	SNP	0.326975	dominant	-0.205698	0.403195	FALSE	105
Moisture	BEC-BL20	snp.3.12835908	3	12835908	SNP	0.390704	additive	0.657031	0.00139737	FALSE	105
Moisture	BEC-BL20	snp.3.12835908	3	12835908	SNP	0.334171	dominant	0.0312601	0.884254	FALSE	105
Moisture	BEC-EP20	snp.3.12835908	3	12835908	SNP	0.390977	additive	0.453004	0.0745548	FALSE	105
Moisture	BEC-EP20	snp.3.12835908	3	12835908	SNP	0.334586	dominant	-0.240783	0.364306	FALSE	105
Moisture	COR19	snp.3.12835908	3	12835908	SNP	0.379032	additive	0.567652	0.00595394	FALSE	105
Moisture	COR19	snp.3.12835908	3	12835908	SNP	0.329301	dominant	-0.196501	0.373142	FALSE	105
Moisture	COR20	snp.3.12835908	3	12835908	SNP	0.379781	additive	0.699541	0.00221595	FALSE	105
Moisture	COR20	snp.3.12835908	3	12835908	SNP	0.330601	dominant	-0.282741	0.246881	FALSE	105
Moisture	MIN19	snp.3.12835908	3	12835908	SNP	0.382022	additive	0.632747	0.0459835	FALSE	105
Moisture	MIN19	snp.3.12835908	3	12835908	SNP	0.330056	dominant	-0.335335	0.329382	FALSE	105
Moisture	MIN20	snp.3.12835908	3	12835908	SNP	0.383812	additive	0.770774	0.00160023	FALSE	105
Moisture	MIN20	snp.3.12835908	3	12835908	SNP	0.332898	dominant	-0.175065	0.489568	FALSE	105
Moisture	SYN19	snp.3.12835908	3	12835908	SNP	0.378453	additive	0.419374	0.025182	FALSE	105
Moisture	SYN19	snp.3.12835908	3	12835908	SNP	0.327348	dominant	-0.3717	0.0597137	FALSE	105
Moisture	SYN20	snp.3.12835908	3	12835908	SNP	0.390428	additive	0.270101	0.162975	FALSE	105
Moisture	SYN20	snp.3.12835908	3	12835908	SNP	0.335013	dominant	-0.215665	0.276558	FALSE	105
Moisture	URB19	snp.3.12835908	3	12835908	SNP	0.383065	additive	0.711983	0.000723416	FALSE	105
Moisture	URB19	snp.3.12835908	3	12835908	SNP	0.327957	dominant	0.110218	0.601222	FALSE	105
Moisture	BAY19	snp.3.13454420	3	13454420	SNP	0.214667	additive	0.663572	0.0214181	FALSE	106
Moisture	BAY19	snp.3.13454420	3	13454420	SNP	0.226667	dominant	-0.349079	0.214821	FALSE	106
Moisture	BEC-BL19	snp.3.13454420	3	13454420	SNP	0.222071	additive	0.796053	0.000917114	FALSE	106
Moisture	BEC-BL19	snp.3.13454420	3	13454420	SNP	0.228883	dominant	-0.535707	0.0214579	FALSE	106
Moisture	BEC-BL20	snp.3.13454420	3	13454420	SNP	0.227387	additive	0.709963	0.000451714	FALSE	106
Moisture	BEC-BL20	snp.3.13454420	3	13454420	SNP	0.233668	dominant	-0.182806	0.3637	FALSE	106
Moisture	BEC-EP20	snp.3.13454420	3	13454420	SNP	0.226817	additive	0.636038	0.0117542	FALSE	106
Moisture	BEC-EP20	snp.3.13454420	3	13454420	SNP	0.233083	dominant	-0.243841	0.326094	FALSE	106
Moisture	COR19	snp.3.13454420	3	13454420	SNP	0.219086	additive	0.441365	0.0298826	FALSE	106
Moisture	COR19	snp.3.13454420	3	13454420	SNP	0.227151	dominant	-0.274502	0.177015	FALSE	106
Moisture	COR20	snp.3.13454420	3	13454420	SNP	0.215847	additive	0.486348	0.0369196	FALSE	106
Moisture	COR20	snp.3.13454420	3	13454420	SNP	0.229508	dominant	-0.329943	0.15283	FALSE	106
Moisture	MIN19	snp.3.13454420	3	13454420	SNP	0.223315	additive	0.374919	0.230606	FALSE	106
Moisture	MIN19	snp.3.13454420	3	13454420	SNP	0.234551	dominant	-0.370599	0.266932	FALSE	106
Moisture	MIN20	snp.3.13454420	3	13454420	SNP	0.220627	additive	1.08346	1.2763e-05	FALSE	106
Moisture	MIN20	snp.3.13454420	3	13454420	SNP	0.233681	dominant	-0.748053	0.00144499	FALSE	106
Moisture	SYN19	snp.3.13454420	3	13454420	SNP	0.216851	additive	0.4544	0.0176047	FALSE	106
Moisture	SYN19	snp.3.13454420	3	13454420	SNP	0.227901	dominant	-0.341755	0.0746718	FALSE	106
Moisture	SYN20	snp.3.13454420	3	13454420	SNP	0.2267	additive	0.528553	0.0064743	FALSE	106
Moisture	SYN20	snp.3.13454420	3	13454420	SNP	0.231738	dominant	-0.143205	0.440768	FALSE	106
Moisture	URB19	snp.3.13454420	3	13454420	SNP	0.223118	additive	0.629078	0.0032131	FALSE	106
Moisture	URB19	snp.3.13454420	3	13454420	SNP	0.228495	dominant	-0.576225	0.00492921	FALSE	106
Moisture	BAY19	snp.3.17162258	3	17162258	SNP	0.113333	additive	-0.592698	0.0732623	FALSE	107
Moisture	BAY19	snp.3.17162258	3	17162258	SNP	0.154667	dominant	-0.186446	0.539184	FALSE	107
Moisture	BEC-BL19	snp.3.17162258	3	17162258	SNP	0.115804	additive	-0.539813	0.0481856	FALSE	107
Moisture	BEC-BL19	snp.3.17162258	3	17162258	SNP	0.160763	dominant	-0.464096	0.0576412	FALSE	107
Moisture	BEC-BL20	snp.3.17162258	3	17162258	SNP	0.114322	additive	-0.776128	0.00106153	FALSE	107
Moisture	BEC-BL20	snp.3.17162258	3	17162258	SNP	0.159548	dominant	-0.388585	0.0687425	FALSE	107
Moisture	BEC-EP20	snp.3.17162258	3	17162258	SNP	0.114035	additive	-0.388174	0.187407	FALSE	107
Moisture	BEC-EP20	snp.3.17162258	3	17162258	SNP	0.159148	dominant	-0.167672	0.524397	FALSE	107
Moisture	COR19	snp.3.17162258	3	17162258	SNP	0.110215	additive	-0.237745	0.317218	FALSE	107
Moisture	COR19	snp.3.17162258	3	17162258	SNP	0.15457	dominant	-0.227862	0.291662	FALSE	107
Moisture	COR20	snp.3.17162258	3	17162258	SNP	0.113388	additive	-0.374675	0.164075	FALSE	107
Moisture	COR20	snp.3.17162258	3	17162258	SNP	0.15847	dominant	-0.174904	0.472573	FALSE	107
Moisture	MIN19	snp.3.17162258	3	17162258	SNP	0.116573	additive	-0.57846	0.122402	FALSE	107
Moisture	MIN19	snp.3.17162258	3	17162258	SNP	0.164326	dominant	-0.65334	0.0596681	FALSE	107
Moisture	MIN20	snp.3.17162258	3	17162258	SNP	0.113577	additive	-1.16511	4.6037e-05	FALSE	107
Moisture	MIN20	snp.3.17162258	3	17162258	SNP	0.159269	dominant	-0.92486	0.000234441	FALSE	107
Moisture	SYN19	snp.3.17162258	3	17162258	SNP	0.11326	additive	-0.220643	0.321577	FALSE	107
Moisture	SYN19	snp.3.17162258	3	17162258	SNP	0.156077	dominant	-0.282077	0.157923	FALSE	107
Moisture	SYN20	snp.3.17162258	3	17162258	SNP	0.11335	additive	-0.341377	0.129191	FALSE	107
Moisture	SYN20	snp.3.17162258	3	17162258	SNP	0.157431	dominant	-0.192433	0.328356	FALSE	107
Moisture	URB19	snp.3.17162258	3	17162258	SNP	0.115591	additive	-0.641869	0.00998773	FALSE	107
Moisture	URB19	snp.3.17162258	3	17162258	SNP	0.16129	dominant	-0.530145	0.0137131	FALSE	107
Moisture	BAY19	snp.3.23212537	3	23212537	SNP	0.429333	additive	-0.372424	0.215065	FALSE	108
Moisture	BAY19	snp.3.23212537	3	23212537	SNP	0.381333	dominant	0.659147	0.0818766	FALSE	108
Moisture	BEC-BL19	snp.3.23212537	3	23212537	SNP	0.426431	additive	-0.397115	0.108726	FALSE	108
Moisture	BEC-BL19	snp.3.23212537	3	23212537	SNP	0.378747	dominant	0.337463	0.266905	FALSE	108
Moisture	BEC-BL20	snp.3.23212537	3	23212537	SNP	0.422111	additive	-0.506564	0.0175765	FALSE	108
Moisture	BEC-BL20	snp.3.23212537	3	23212537	SNP	0.38191	dominant	0.195156	0.474086	FALSE	108
Moisture	BEC-EP20	snp.3.23212537	3	23212537	SNP	0.423559	additive	-0.352189	0.182527	FALSE	108
Moisture	BEC-EP20	snp.3.23212537	3	23212537	SNP	0.380952	dominant	0.515698	0.126152	FALSE	108
Moisture	COR19	snp.3.23212537	3	23212537	SNP	0.430108	additive	-0.300345	0.159666	FALSE	108
Moisture	COR19	snp.3.23212537	3	23212537	SNP	0.38172	dominant	0.170062	0.537862	FALSE	108
Moisture	COR20	snp.3.23212537	3	23212537	SNP	0.430328	additive	-0.514249	0.0348919	FALSE	108
Moisture	COR20	snp.3.23212537	3	23212537	SNP	0.381148	dominant	0.281339	0.354963	FALSE	108
Moisture	MIN19	snp.3.23212537	3	23212537	SNP	0.426966	additive	-0.392489	0.22296	FALSE	108
Moisture	MIN19	snp.3.23212537	3	23212537	SNP	0.379213	dominant	0.675872	0.118827	FALSE	108
Moisture	MIN20	snp.3.23212537	3	23212537	SNP	0.429504	additive	-0.662185	0.00930579	FALSE	108
Moisture	MIN20	snp.3.23212537	3	23212537	SNP	0.382507	dominant	0.387548	0.213649	FALSE	108
Moisture	SYN19	snp.3.23212537	3	23212537	SNP	0.426796	additive	-0.340462	0.0853562	FALSE	108
Moisture	SYN19	snp.3.23212537	3	23212537	SNP	0.381215	dominant	0.131251	0.598222	FALSE	108
Moisture	SYN20	snp.3.23212537	3	23212537	SNP	0.425693	additive	0.060909	0.763524	FALSE	108
Moisture	SYN20	snp.3.23212537	3	23212537	SNP	0.381612	dominant	0.254084	0.313295	FALSE	108
Moisture	URB19	snp.3.23212537	3	23212537	SNP	0.426075	additive	-0.311358	0.162804	FALSE	108
Moisture	URB19	snp.3.23212537	3	23212537	SNP	0.376344	dominant	0.44435	0.100333	FALSE	108
Moisture	BAY19	snp.3.24646893	3	24646893	SNP	0.226667	additive	0.44527	0.146995	FALSE	109
Moisture	BAY19	snp.3.24646893	3	24646893	SNP	0.226667	dominant	-0.406479	0.156106	FALSE	109
Moisture	BEC-BL19	snp.3.24646893	3	24646893	SNP	0.234332	additive	0.796231	0.00178776	FALSE	109
Moisture	BEC-BL19	snp.3.24646893	3	24646893	SNP	0.22752	dominant	-0.494412	0.0326229	FALSE	109
Moisture	BEC-BL20	snp.3.24646893	3	24646893	SNP	0.238693	additive	0.642624	0.00223813	FALSE	109
Moisture	BEC-BL20	snp.3.24646893	3	24646893	SNP	0.232412	dominant	-0.388311	0.0526905	FALSE	109
Moisture	BEC-EP20	snp.3.24646893	3	24646893	SNP	0.236842	additive	0.591215	0.0244363	FALSE	109
Moisture	BEC-EP20	snp.3.24646893	3	24646893	SNP	0.230576	dominant	-0.336906	0.17428	FALSE	109
Moisture	COR19	snp.3.24646893	3	24646893	SNP	0.229839	additive	0.251706	0.233946	FALSE	109
Moisture	COR19	snp.3.24646893	3	24646893	SNP	0.227151	dominant	-0.0720534	0.725988	FALSE	109
Moisture	COR20	snp.3.24646893	3	24646893	SNP	0.229508	additive	0.279171	0.260899	FALSE	109
Moisture	COR20	snp.3.24646893	3	24646893	SNP	0.228142	dominant	-0.246421	0.282064	FALSE	109
Moisture	MIN19	snp.3.24646893	3	24646893	SNP	0.235955	additive	0.473768	0.14525	FALSE	109
Moisture	MIN19	snp.3.24646893	3	24646893	SNP	0.230337	dominant	-0.331461	0.312126	FALSE	109
Moisture	MIN20	snp.3.24646893	3	24646893	SNP	0.233681	additive	0.824466	0.00173024	FALSE	109
Moisture	MIN20	snp.3.24646893	3	24646893	SNP	0.232376	dominant	-0.612274	0.00971614	FALSE	109
Moisture	SYN19	snp.3.24646893	3	24646893	SNP	0.230663	additive	0.40667	0.0441057	FALSE	109
Moisture	SYN19	snp.3.24646893	3	24646893	SNP	0.227901	dominant	-0.297502	0.114631	FALSE	109
Moisture	SYN20	snp.3.24646893	3	24646893	SNP	0.238035	additive	0.49658	0.0143266	FALSE	109
Moisture	SYN20	snp.3.24646893	3	24646893	SNP	0.230479	dominant	-0.19445	0.292776	FALSE	109
Moisture	URB19	snp.3.24646893	3	24646893	SNP	0.233871	additive	0.255618	0.248657	FALSE	109
Moisture	URB19	snp.3.24646893	3	24646893	SNP	0.225806	dominant	-0.347311	0.0841099	FALSE	109
Moisture	BAY19	snp.3.24969635	3	24969635	SNP	0.12	additive	-0.452573	0.191867	FALSE	110
Moisture	BAY19	snp.3.24969635	3	24969635	SNP	0.169333	dominant	-0.60397	0.061765	FALSE	110
Moisture	BEC-BL19	snp.3.24969635	3	24969635	SNP	0.126703	additive	-0.684866	0.0160365	FALSE	110
Moisture	BEC-BL19	snp.3.24969635	3	24969635	SNP	0.175749	dominant	-0.671465	0.00906577	FALSE	110
Moisture	BEC-BL20	snp.3.24969635	3	24969635	SNP	0.124372	additive	-0.901357	0.000223119	FALSE	110
Moisture	BEC-BL20	snp.3.24969635	3	24969635	SNP	0.174623	dominant	-0.737738	0.000901613	FALSE	110
Moisture	BEC-EP20	snp.3.24969635	3	24969635	SNP	0.12406	additive	-0.67935	0.0253229	FALSE	110
Moisture	BEC-EP20	snp.3.24969635	3	24969635	SNP	0.174185	dominant	-0.54595	0.0468588	FALSE	110
Moisture	COR19	snp.3.24969635	3	24969635	SNP	0.120968	additive	-0.213493	0.382787	FALSE	110
Moisture	COR19	snp.3.24969635	3	24969635	SNP	0.170699	dominant	-0.171327	0.450386	FALSE	110
Moisture	COR20	snp.3.24969635	3	24969635	SNP	0.124317	additive	-0.463984	0.0970964	FALSE	110
Moisture	COR20	snp.3.24969635	3	24969635	SNP	0.173497	dominant	-0.448958	0.0769276	FALSE	110
Moisture	MIN19	snp.3.24969635	3	24969635	SNP	0.126404	additive	-0.902814	0.0168059	FALSE	110
Moisture	MIN19	snp.3.24969635	3	24969635	SNP	0.176966	dominant	-0.686471	0.0545508	FALSE	110
Moisture	MIN20	snp.3.24969635	3	24969635	SNP	0.124021	additive	-1.09222	0.000231726	FALSE	110
Moisture	MIN20	snp.3.24969635	3	24969635	SNP	0.173629	dominant	-0.924766	0.000506785	FALSE	110
Moisture	SYN19	snp.3.24969635	3	24969635	SNP	0.122928	additive	-0.507343	0.0269283	FALSE	110
Moisture	SYN19	snp.3.24969635	3	24969635	SNP	0.172652	dominant	-0.501703	0.0156741	FALSE	110
Moisture	SYN20	snp.3.24969635	3	24969635	SNP	0.123426	additive	-0.654077	0.00513155	FALSE	110
Moisture	SYN20	snp.3.24969635	3	24969635	SNP	0.172544	dominant	-0.457287	0.0256973	FALSE	110
Moisture	URB19	snp.3.24969635	3	24969635	SNP	0.125	additive	-0.56314	0.0287258	FALSE	110
Moisture	URB19	snp.3.24969635	3	24969635	SNP	0.176075	dominant	-0.887404	6.65285e-05	FALSE	110
Moisture	BAY19	snp.3.25958906	3	25958906	SNP	0.289333	additive	0.672163	0.0649625	FALSE	111
Moisture	BAY19	snp.3.25958906	3	25958906	SNP	0.286667	dominant	-0.28825	0.392253	FALSE	111
Moisture	BEC-BL19	snp.3.25958906	3	25958906	SNP	0.288828	additive	0.359192	0.227802	FALSE	111
Moisture	BEC-BL19	snp.3.25958906	3	25958906	SNP	0.286104	dominant	-0.281514	0.288767	FALSE	111
Moisture	BEC-BL20	snp.3.25958906	3	25958906	SNP	0.288945	additive	0.774258	0.00200025	FALSE	111
Moisture	BEC-BL20	snp.3.25958906	3	25958906	SNP	0.287688	dominant	-0.316659	0.153824	FALSE	111
Moisture	BEC-EP20	snp.3.25958906	3	25958906	SNP	0.289474	additive	0.626417	0.0437554	FALSE	111
Moisture	BEC-EP20	snp.3.25958906	3	25958906	SNP	0.288221	dominant	-0.209511	0.45097	FALSE	111
Moisture	COR19	snp.3.25958906	3	25958906	SNP	0.283602	additive	0.218304	0.387142	FALSE	111
Moisture	COR19	snp.3.25958906	3	25958906	SNP	0.284946	dominant	-0.322132	0.175956	FALSE	111
Moisture	COR20	snp.3.25958906	3	25958906	SNP	0.289617	additive	0.493965	0.0917705	FALSE	111
Moisture	COR20	snp.3.25958906	3	25958906	SNP	0.286885	dominant	-0.387506	0.132974	FALSE	111
Moisture	MIN19	snp.3.25958906	3	25958906	SNP	0.289326	additive	0.649419	0.0694181	FALSE	111
Moisture	MIN19	snp.3.25958906	3	25958906	SNP	0.285112	dominant	-0.564104	0.105886	FALSE	111
Moisture	MIN20	snp.3.25958906	3	25958906	SNP	0.288512	additive	0.876044	0.00482101	FALSE	111
Moisture	MIN20	snp.3.25958906	3	25958906	SNP	0.284595	dominant	-0.381224	0.171624	FALSE	111
Moisture	SYN19	snp.3.25958906	3	25958906	SNP	0.287293	additive	0.386539	0.0948329	FALSE	111
Moisture	SYN19	snp.3.25958906	3	25958906	SNP	0.283149	dominant	-0.314256	0.127267	FALSE	111
Moisture	SYN20	snp.3.25958906	3	25958906	SNP	0.288413	additive	0.426483	0.0784507	FALSE	111
Moisture	SYN20	snp.3.25958906	3	25958906	SNP	0.288413	dominant	-0.29699	0.148849	FALSE	111
Moisture	URB19	snp.3.25958906	3	25958906	SNP	0.288978	additive	0.424239	0.105546	FALSE	111
Moisture	URB19	snp.3.25958906	3	25958906	SNP	0.287634	dominant	-0.39835	0.0619659	FALSE	111
Moisture	BAY19	del.3.25959954.25960123	3	25960038	SV	0.210667	additive	0.617866	0.0513204	FALSE	112
Moisture	BAY19	del.3.25959954.25960123	3	25960038	SV	0.297333	dominant	-0.606551	0.0312144	FALSE	112
Moisture	BEC-BL19	del.3.25959954.25960123	3	25960038	SV	0.220708	additive	0.453011	0.0812119	FALSE	112
Moisture	BEC-BL19	del.3.25959954.25960123	3	25960038	SV	0.303815	dominant	-0.534785	0.0191777	FALSE	112
Moisture	BEC-BL20	del.3.25959954.25960123	3	25960038	SV	0.212312	additive	0.553322	0.014322	FALSE	112
Moisture	BEC-BL20	del.3.25959954.25960123	3	25960038	SV	0.297739	dominant	-0.540691	0.00699971	FALSE	112
Moisture	BEC-EP20	del.3.25959954.25960123	3	25960038	SV	0.211779	additive	0.368325	0.189787	FALSE	112
Moisture	BEC-EP20	del.3.25959954.25960123	3	25960038	SV	0.296992	dominant	-0.628513	0.0106257	FALSE	112
Moisture	COR19	del.3.25959954.25960123	3	25960038	SV	0.211022	additive	0.202266	0.378225	FALSE	112
Moisture	COR19	del.3.25959954.25960123	3	25960038	SV	0.297043	dominant	-0.30541	0.133347	FALSE	112
Moisture	COR20	del.3.25959954.25960123	3	25960038	SV	0.217213	additive	0.342237	0.183362	FALSE	112
Moisture	COR20	del.3.25959954.25960123	3	25960038	SV	0.29918	dominant	-0.478535	0.0349629	FALSE	112
Moisture	MIN19	del.3.25959954.25960123	3	25960038	SV	0.217697	additive	0.296354	0.391943	FALSE	112
Moisture	MIN19	del.3.25959954.25960123	3	25960038	SV	0.300562	dominant	-0.413715	0.19829	FALSE	112
Moisture	MIN20	del.3.25959954.25960123	3	25960038	SV	0.211488	additive	0.77951	0.00404137	FALSE	112
Moisture	MIN20	del.3.25959954.25960123	3	25960038	SV	0.296345	dominant	-0.564566	0.014411	FALSE	112
Moisture	SYN19	del.3.25959954.25960123	3	25960038	SV	0.218232	additive	0.409348	0.0508347	FALSE	112
Moisture	SYN19	del.3.25959954.25960123	3	25960038	SV	0.302486	dominant	-0.473396	0.0105275	FALSE	112
Moisture	SYN20	del.3.25959954.25960123	3	25960038	SV	0.210327	additive	0.306518	0.154848	FALSE	112
Moisture	SYN20	del.3.25959954.25960123	3	25960038	SV	0.29471	dominant	-0.545355	0.00307899	FALSE	112
Moisture	URB19	del.3.25959954.25960123	3	25960038	SV	0.22043	additive	0.637487	0.00754687	FALSE	112
Moisture	URB19	del.3.25959954.25960123	3	25960038	SV	0.299731	dominant	-0.589217	0.003542	FALSE	112
Moisture	BAY19	snp.3.33249700	3	33249700	SNP	0.112	additive	-0.719888	0.0681534	FALSE	113
Moisture	BAY19	snp.3.33249700	3	33249700	SNP	0.169333	dominant	-0.512667	0.132197	FALSE	113
Moisture	BEC-BL19	snp.3.33249700	3	33249700	SNP	0.119891	additive	-0.595672	0.065409	FALSE	113
Moisture	BEC-BL19	snp.3.33249700	3	33249700	SNP	0.174387	dominant	-0.596017	0.0269967	FALSE	113
Moisture	BEC-BL20	snp.3.33249700	3	33249700	SNP	0.115578	additive	-0.771304	0.00522217	FALSE	113
Moisture	BEC-BL20	snp.3.33249700	3	33249700	SNP	0.173367	dominant	-0.58294	0.0113027	FALSE	113
Moisture	BEC-EP20	snp.3.33249700	3	33249700	SNP	0.115288	additive	-0.660883	0.0551315	FALSE	113
Moisture	BEC-EP20	snp.3.33249700	3	33249700	SNP	0.172932	dominant	-0.494958	0.083137	FALSE	113
Moisture	COR19	snp.3.33249700	3	33249700	SNP	0.111559	additive	-0.365208	0.190951	FALSE	113
Moisture	COR19	snp.3.33249700	3	33249700	SNP	0.169355	dominant	-0.088375	0.710054	FALSE	113
Moisture	COR20	snp.3.33249700	3	33249700	SNP	0.117486	additive	-0.128609	0.686447	FALSE	113
Moisture	COR20	snp.3.33249700	3	33249700	SNP	0.172131	dominant	-0.374943	0.156679	FALSE	113
Moisture	MIN19	snp.3.33249700	3	33249700	SNP	0.120787	additive	-0.346792	0.407521	FALSE	113
Moisture	MIN19	snp.3.33249700	3	33249700	SNP	0.175562	dominant	-0.417547	0.259131	FALSE	113
Moisture	MIN20	snp.3.33249700	3	33249700	SNP	0.116188	additive	-0.817169	0.0147976	FALSE	113
Moisture	MIN20	snp.3.33249700	3	33249700	SNP	0.172324	dominant	-0.661162	0.0180034	FALSE	113
Moisture	SYN19	snp.3.33249700	3	33249700	SNP	0.116022	additive	-0.378927	0.144554	FALSE	113
Moisture	SYN19	snp.3.33249700	3	33249700	SNP	0.171271	dominant	-0.481284	0.025917	FALSE	113
Moisture	SYN20	snp.3.33249700	3	33249700	SNP	0.11461	additive	-0.72282	0.00664772	FALSE	113
Moisture	SYN20	snp.3.33249700	3	33249700	SNP	0.171285	dominant	-0.480366	0.0238841	FALSE	113
Moisture	URB19	snp.3.33249700	3	33249700	SNP	0.119624	additive	-0.846161	0.00370729	FALSE	113
Moisture	URB19	snp.3.33249700	3	33249700	SNP	0.174731	dominant	-0.754922	0.000968145	FALSE	113
Moisture	BAY19	PZE-103039349	3	34132407	SNP	0.0893333	additive	-0.496011	0.333463	FALSE	114
Moisture	BAY19	PZE-103039349	3	34132407	SNP	0.141333	dominant	0.16292	0.694441	FALSE	114
Moisture	BEC-BL19	PZE-103039349	3	34132407	SNP	0.0899183	additive	-0.700326	0.100735	FALSE	114
Moisture	BEC-BL19	PZE-103039349	3	34132407	SNP	0.138965	dominant	0.238325	0.476551	FALSE	114
Moisture	BEC-BL20	PZE-103039349	3	34132407	SNP	0.0979899	additive	-0.379692	0.265788	FALSE	114
Moisture	BEC-BL20	PZE-103039349	3	34132407	SNP	0.150754	dominant	0.518714	0.0615188	FALSE	114
Moisture	BEC-EP20	PZE-103039349	3	34132407	SNP	0.0964912	additive	-0.607422	0.160921	FALSE	114
Moisture	BEC-EP20	PZE-103039349	3	34132407	SNP	0.149123	dominant	0.37993	0.275746	FALSE	114
Moisture	COR19	PZE-103039349	3	34132407	SNP	0.0927419	additive	-0.255263	0.464389	FALSE	114
Moisture	COR19	PZE-103039349	3	34132407	SNP	0.142473	dominant	-0.135397	0.64483	FALSE	114
Moisture	COR20	PZE-103039349	3	34132407	SNP	0.0860656	additive	-0.771297	0.0627006	FALSE	114
Moisture	COR20	PZE-103039349	3	34132407	SNP	0.139344	dominant	0.10151	0.752533	FALSE	114
Moisture	MIN19	PZE-103039349	3	34132407	SNP	0.0912921	additive	-0.63063	0.202438	FALSE	114
Moisture	MIN19	PZE-103039349	3	34132407	SNP	0.139045	dominant	0.217537	0.624762	FALSE	114
Moisture	MIN20	PZE-103039349	3	34132407	SNP	0.0926893	additive	-0.473559	0.269962	FALSE	114
Moisture	MIN20	PZE-103039349	3	34132407	SNP	0.144909	dominant	0.180925	0.590575	FALSE	114
Moisture	SYN19	PZE-103039349	3	34132407	SNP	0.089779	additive	-0.732328	0.0251416	FALSE	114
Moisture	SYN19	PZE-103039349	3	34132407	SNP	0.139503	dominant	0.537632	0.039811	FALSE	114
Moisture	SYN20	PZE-103039349	3	34132407	SNP	0.0982368	additive	-0.428868	0.204103	FALSE	114
Moisture	SYN20	PZE-103039349	3	34132407	SNP	0.149874	dominant	0.246419	0.33826	FALSE	114
Moisture	URB19	PZE-103039349	3	34132407	SNP	0.0913978	additive	-0.868385	0.0192401	FALSE	114
Moisture	URB19	PZE-103039349	3	34132407	SNP	0.142473	dominant	0.348848	0.207517	FALSE	114
Moisture	BAY19	snp.3.34196419	3	34196419	SNP	0.293333	additive	0.47013	0.281701	FALSE	115
Moisture	BAY19	snp.3.34196419	3	34196419	SNP	0.28	dominant	-0.400094	0.324298	FALSE	115
Moisture	BEC-BL19	snp.3.34196419	3	34196419	SNP	0.29564	additive	0.756268	0.0359909	FALSE	115
Moisture	BEC-BL19	snp.3.34196419	3	34196419	SNP	0.280654	dominant	-0.498914	0.110954	FALSE	115
Moisture	BEC-BL20	snp.3.34196419	3	34196419	SNP	0.295226	additive	0.428797	0.137289	FALSE	115
Moisture	BEC-BL20	snp.3.34196419	3	34196419	SNP	0.281407	dominant	-0.181782	0.458001	FALSE	115
Moisture	BEC-EP20	snp.3.34196419	3	34196419	SNP	0.294486	additive	0.203599	0.5734	FALSE	115
Moisture	BEC-EP20	snp.3.34196419	3	34196419	SNP	0.280702	dominant	0.17378	0.578589	FALSE	115
Moisture	COR19	snp.3.34196419	3	34196419	SNP	0.288978	additive	0.137773	0.641546	FALSE	115
Moisture	COR19	snp.3.34196419	3	34196419	SNP	0.278226	dominant	-0.246643	0.374184	FALSE	115
Moisture	COR20	snp.3.34196419	3	34196419	SNP	0.297814	additive	0.436314	0.210279	FALSE	115
Moisture	COR20	snp.3.34196419	3	34196419	SNP	0.282787	dominant	-0.456596	0.121707	FALSE	115
Moisture	MIN19	snp.3.34196419	3	34196419	SNP	0.299157	additive	0.600151	0.127477	FALSE	115
Moisture	MIN19	snp.3.34196419	3	34196419	SNP	0.282303	dominant	-0.767415	0.0447277	FALSE	115
Moisture	MIN20	snp.3.34196419	3	34196419	SNP	0.295039	additive	0.786675	0.0326123	FALSE	115
Moisture	MIN20	snp.3.34196419	3	34196419	SNP	0.279373	dominant	-0.634317	0.0563657	FALSE	115
Moisture	SYN19	snp.3.34196419	3	34196419	SNP	0.291436	additive	0.452197	0.100618	FALSE	115
Moisture	SYN19	snp.3.34196419	3	34196419	SNP	0.274862	dominant	-0.18375	0.431448	FALSE	115
Moisture	SYN20	snp.3.34196419	3	34196419	SNP	0.293451	additive	0.549833	0.0554747	FALSE	115
Moisture	SYN20	snp.3.34196419	3	34196419	SNP	0.280856	dominant	-0.168608	0.461409	FALSE	115
Moisture	URB19	snp.3.34196419	3	34196419	SNP	0.294355	additive	0.473541	0.128279	FALSE	115
Moisture	URB19	snp.3.34196419	3	34196419	SNP	0.280914	dominant	-0.181487	0.434471	FALSE	115
Moisture	BAY19	snp.3.44054215	3	44054215	SNP	0.406667	additive	0.369238	0.336383	FALSE	116
Moisture	BAY19	snp.3.44054215	3	44054215	SNP	0.338667	dominant	-0.302381	0.377492	FALSE	116
Moisture	BEC-BL19	snp.3.44054215	3	44054215	SNP	0.410082	additive	0.346383	0.274138	FALSE	116
Moisture	BEC-BL19	snp.3.44054215	3	44054215	SNP	0.339237	dominant	-0.489152	0.0673666	FALSE	116
Moisture	BEC-BL20	snp.3.44054215	3	44054215	SNP	0.407035	additive	0.263345	0.288232	FALSE	116
Moisture	BEC-BL20	snp.3.44054215	3	44054215	SNP	0.33794	dominant	-0.326259	0.136719	FALSE	116
Moisture	BEC-EP20	snp.3.44054215	3	44054215	SNP	0.407268	additive	0.361396	0.247292	FALSE	116
Moisture	BEC-EP20	snp.3.44054215	3	44054215	SNP	0.338346	dominant	-0.324066	0.239059	FALSE	116
Moisture	COR19	snp.3.44054215	3	44054215	SNP	0.403226	additive	0.193399	0.453059	FALSE	116
Moisture	COR19	snp.3.44054215	3	44054215	SNP	0.33871	dominant	-0.454381	0.0545376	FALSE	116
Moisture	COR20	snp.3.44054215	3	44054215	SNP	0.413934	additive	0.468946	0.128315	FALSE	116
Moisture	COR20	snp.3.44054215	3	44054215	SNP	0.34153	dominant	-0.497146	0.0537106	FALSE	116
Moisture	MIN19	snp.3.44054215	3	44054215	SNP	0.411517	additive	0.362573	0.283077	FALSE	116
Moisture	MIN19	snp.3.44054215	3	44054215	SNP	0.337079	dominant	-0.712687	0.0413799	FALSE	116
Moisture	MIN20	snp.3.44054215	3	44054215	SNP	0.406005	additive	0.338506	0.294109	FALSE	116
Moisture	MIN20	snp.3.44054215	3	44054215	SNP	0.335509	dominant	-0.229285	0.407761	FALSE	116
Moisture	SYN19	snp.3.44054215	3	44054215	SNP	0.411602	additive	0.559966	0.0184779	FALSE	116
Moisture	SYN19	snp.3.44054215	3	44054215	SNP	0.337017	dominant	-0.444356	0.0324063	FALSE	116
Moisture	SYN20	snp.3.44054215	3	44054215	SNP	0.405542	additive	0.313177	0.20965	FALSE	116
Moisture	SYN20	snp.3.44054215	3	44054215	SNP	0.337531	dominant	-0.230176	0.257547	FALSE	116
Moisture	URB19	snp.3.44054215	3	44054215	SNP	0.413978	additive	0.541506	0.0519383	FALSE	116
Moisture	URB19	snp.3.44054215	3	44054215	SNP	0.341398	dominant	-0.436589	0.0427285	FALSE	116
Moisture	BAY19	snp.3.44064960	3	44064960	SNP	0.245333	additive	0.523661	0.129071	FALSE	117
Moisture	BAY19	snp.3.44064960	3	44064960	SNP	0.28	dominant	-0.635433	0.0436902	FALSE	117
Moisture	BEC-BL19	snp.3.44064960	3	44064960	SNP	0.252044	additive	0.597144	0.0354964	FALSE	117
Moisture	BEC-BL19	snp.3.44064960	3	44064960	SNP	0.286104	dominant	-0.653228	0.00835313	FALSE	117
Moisture	BEC-BL20	snp.3.44064960	3	44064960	SNP	0.244975	additive	0.746142	0.00142668	FALSE	117
Moisture	BEC-BL20	snp.3.44064960	3	44064960	SNP	0.280151	dominant	-0.651363	0.00219636	FALSE	117
Moisture	BEC-EP20	snp.3.44064960	3	44064960	SNP	0.245614	additive	1.00216	0.000639032	FALSE	117
Moisture	BEC-EP20	snp.3.44064960	3	44064960	SNP	0.280702	dominant	-1.03764	9.21423e-05	FALSE	117
Moisture	COR19	snp.3.44064960	3	44064960	SNP	0.244624	additive	0.214625	0.363164	FALSE	117
Moisture	COR19	snp.3.44064960	3	44064960	SNP	0.278226	dominant	-0.319698	0.151296	FALSE	117
Moisture	COR20	snp.3.44064960	3	44064960	SNP	0.25	additive	0.315419	0.257959	FALSE	117
Moisture	COR20	snp.3.44064960	3	44064960	SNP	0.282787	dominant	-0.436083	0.0714623	FALSE	117
Moisture	MIN19	snp.3.44064960	3	44064960	SNP	0.248596	additive	0.38312	0.26197	FALSE	117
Moisture	MIN19	snp.3.44064960	3	44064960	SNP	0.283708	dominant	-0.290095	0.38809	FALSE	117
Moisture	MIN20	snp.3.44064960	3	44064960	SNP	0.244125	additive	0.522807	0.0714715	FALSE	117
Moisture	MIN20	snp.3.44064960	3	44064960	SNP	0.278068	dominant	-0.535907	0.0354762	FALSE	117
Moisture	SYN19	snp.3.44064960	3	44064960	SNP	0.252762	additive	0.656684	0.00279877	FALSE	117
Moisture	SYN19	snp.3.44064960	3	44064960	SNP	0.285912	dominant	-0.676907	0.000612709	FALSE	117
Moisture	SYN20	snp.3.44064960	3	44064960	SNP	0.244332	additive	0.548459	0.0166047	FALSE	117
Moisture	SYN20	snp.3.44064960	3	44064960	SNP	0.278338	dominant	-0.691173	0.00045651	FALSE	117
Moisture	URB19	snp.3.44064960	3	44064960	SNP	0.252688	additive	0.717425	0.00439809	FALSE	117
Moisture	URB19	snp.3.44064960	3	44064960	SNP	0.284946	dominant	-0.735939	0.00050087	FALSE	117
Moisture	BAY19	snp.3.44897484	3	44897484	SNP	0.250667	additive	-0.763825	0.218614	FALSE	118
Moisture	BAY19	snp.3.44897484	3	44897484	SNP	0.261333	dominant	0.280269	0.656018	FALSE	118
Moisture	BEC-BL19	snp.3.44897484	3	44897484	SNP	0.247956	additive	-0.571416	0.26394	FALSE	118
Moisture	BEC-BL19	snp.3.44897484	3	44897484	SNP	0.257493	dominant	-0.201946	0.667957	FALSE	118
Moisture	BEC-BL20	snp.3.44897484	3	44897484	SNP	0.244975	additive	-0.404636	0.308182	FALSE	118
Moisture	BEC-BL20	snp.3.44897484	3	44897484	SNP	0.257538	dominant	-0.147889	0.695613	FALSE	118
Moisture	BEC-EP20	snp.3.44897484	3	44897484	SNP	0.24812	additive	-0.753498	0.133176	FALSE	118
Moisture	BEC-EP20	snp.3.44897484	3	44897484	SNP	0.258145	dominant	0.267766	0.579064	FALSE	118
Moisture	COR19	snp.3.44897484	3	44897484	SNP	0.251344	additive	-0.793995	0.050027	FALSE	118
Moisture	COR19	snp.3.44897484	3	44897484	SNP	0.260753	dominant	-0.0447248	0.914934	FALSE	118
Moisture	COR20	snp.3.44897484	3	44897484	SNP	0.248634	additive	-0.830715	0.0899806	FALSE	118
Moisture	COR20	snp.3.44897484	3	44897484	SNP	0.255464	dominant	0.152142	0.73229	FALSE	118
Moisture	MIN19	snp.3.44897484	3	44897484	SNP	0.245787	additive	0.0724818	0.889466	FALSE	118
Moisture	MIN19	snp.3.44897484	3	44897484	SNP	0.257022	dominant	-0.694421	0.231423	FALSE	118
Moisture	MIN20	snp.3.44897484	3	44897484	SNP	0.249347	additive	-0.644238	0.210772	FALSE	118
Moisture	MIN20	snp.3.44897484	3	44897484	SNP	0.258486	dominant	-0.157762	0.755702	FALSE	118
Moisture	SYN19	snp.3.44897484	3	44897484	SNP	0.245856	additive	-0.598006	0.110824	FALSE	118
Moisture	SYN19	snp.3.44897484	3	44897484	SNP	0.258287	dominant	0.182158	0.601835	FALSE	118
Moisture	SYN20	snp.3.44897484	3	44897484	SNP	0.248111	additive	-0.403349	0.318413	FALSE	118
Moisture	SYN20	snp.3.44897484	3	44897484	SNP	0.256927	dominant	-0.182815	0.604475	FALSE	118
Moisture	URB19	snp.3.44897484	3	44897484	SNP	0.24328	additive	-0.392639	0.365656	FALSE	118
Moisture	URB19	snp.3.44897484	3	44897484	SNP	0.255376	dominant	0.0773083	0.82903	FALSE	118
Moisture	BAY19	snp.3.66706593	3	66706593	SNP	0.217333	additive	0.623082	0.0768637	FALSE	119
Moisture	BAY19	snp.3.66706593	3	66706593	SNP	0.202667	dominant	-0.581199	0.0502457	FALSE	119
Moisture	BEC-BL19	snp.3.66706593	3	66706593	SNP	0.224796	additive	0.530322	0.0677858	FALSE	119
Moisture	BEC-BL19	snp.3.66706593	3	66706593	SNP	0.200272	dominant	-0.552195	0.0212531	FALSE	119
Moisture	BEC-BL20	snp.3.66706593	3	66706593	SNP	0.229899	additive	0.459048	0.0539744	FALSE	119
Moisture	BEC-BL20	snp.3.66706593	3	66706593	SNP	0.208543	dominant	-0.390733	0.0570334	FALSE	119
Moisture	BEC-EP20	snp.3.66706593	3	66706593	SNP	0.229323	additive	0.586672	0.0505214	FALSE	119
Moisture	BEC-EP20	snp.3.66706593	3	66706593	SNP	0.20802	dominant	-0.459122	0.0716503	FALSE	119
Moisture	COR19	snp.3.66706593	3	66706593	SNP	0.22043	additive	0.357443	0.138945	FALSE	119
Moisture	COR19	snp.3.66706593	3	66706593	SNP	0.202957	dominant	-0.211003	0.321956	FALSE	119
Moisture	COR20	snp.3.66706593	3	66706593	SNP	0.222678	additive	0.155575	0.581728	FALSE	119
Moisture	COR20	snp.3.66706593	3	66706593	SNP	0.202186	dominant	-0.442534	0.0607667	FALSE	119
Moisture	MIN19	snp.3.66706593	3	66706593	SNP	0.227528	additive	0.182199	0.599671	FALSE	119
Moisture	MIN19	snp.3.66706593	3	66706593	SNP	0.200843	dominant	-0.336159	0.316358	FALSE	119
Moisture	MIN20	snp.3.66706593	3	66706593	SNP	0.225849	additive	0.458473	0.121944	FALSE	119
Moisture	MIN20	snp.3.66706593	3	66706593	SNP	0.206266	dominant	-0.312712	0.199016	FALSE	119
Moisture	SYN19	snp.3.66706593	3	66706593	SNP	0.223757	additive	0.261795	0.245469	FALSE	119
Moisture	SYN19	snp.3.66706593	3	66706593	SNP	0.200276	dominant	-0.325638	0.0917965	FALSE	119
Moisture	SYN20	snp.3.66706593	3	66706593	SNP	0.229219	additive	0.489954	0.0364205	FALSE	119
Moisture	SYN20	snp.3.66706593	3	66706593	SNP	0.206549	dominant	-0.310146	0.102481	FALSE	119
Moisture	URB19	snp.3.66706593	3	66706593	SNP	0.228495	additive	0.545753	0.0317962	FALSE	119
Moisture	URB19	snp.3.66706593	3	66706593	SNP	0.200269	dominant	-0.272402	0.184292	FALSE	119
Moisture	BAY19	snp.3.100014660	3	100014660	SNP	0.138667	additive	-0.555707	0.225241	FALSE	120
Moisture	BAY19	snp.3.100014660	3	100014660	SNP	0.128	dominant	-0.976974	0.0815662	FALSE	120
Moisture	BEC-BL19	snp.3.100014660	3	100014660	SNP	0.140327	additive	-0.623544	0.0987772	FALSE	120
Moisture	BEC-BL19	snp.3.100014660	3	100014660	SNP	0.129428	dominant	-0.722647	0.0791915	FALSE	120
Moisture	BEC-BL20	snp.3.100014660	3	100014660	SNP	0.134422	additive	-0.375223	0.211972	FALSE	120
Moisture	BEC-BL20	snp.3.100014660	3	100014660	SNP	0.124372	dominant	-0.2488	0.445133	FALSE	120
Moisture	BEC-EP20	snp.3.100014660	3	100014660	SNP	0.135338	additive	-0.780844	0.0395994	FALSE	120
Moisture	BEC-EP20	snp.3.100014660	3	100014660	SNP	0.125313	dominant	-0.775851	0.0632007	FALSE	120
Moisture	COR19	snp.3.100014660	3	100014660	SNP	0.133065	additive	-0.576557	0.0693239	FALSE	120
Moisture	COR19	snp.3.100014660	3	100014660	SNP	0.125	dominant	-0.343092	0.349428	FALSE	120
Moisture	COR20	snp.3.100014660	3	100014660	SNP	0.135246	additive	-0.438911	0.232647	FALSE	120
Moisture	COR20	snp.3.100014660	3	100014660	SNP	0.125683	dominant	-0.389284	0.31064	FALSE	120
Moisture	MIN19	snp.3.100014660	3	100014660	SNP	0.136236	additive	-0.348943	0.397793	FALSE	120
Moisture	MIN19	snp.3.100014660	3	100014660	SNP	0.125	dominant	-0.246994	0.6216	FALSE	120
Moisture	MIN20	snp.3.100014660	3	100014660	SNP	0.130548	additive	-0.817583	0.0355956	FALSE	120
Moisture	MIN20	snp.3.100014660	3	100014660	SNP	0.12141	dominant	-0.682857	0.12747	FALSE	120
Moisture	SYN19	snp.3.100014660	3	100014660	SNP	0.143646	additive	-0.405365	0.148098	FALSE	120
Moisture	SYN19	snp.3.100014660	3	100014660	SNP	0.132597	dominant	-0.647822	0.0323491	FALSE	120
Moisture	SYN20	snp.3.100014660	3	100014660	SNP	0.134761	additive	-0.590837	0.0512095	FALSE	120
Moisture	SYN20	snp.3.100014660	3	100014660	SNP	0.124685	dominant	-0.398586	0.190135	FALSE	120
Moisture	URB19	snp.3.100014660	3	100014660	SNP	0.139785	additive	-0.707393	0.0318994	FALSE	120
Moisture	URB19	snp.3.100014660	3	100014660	SNP	0.130376	dominant	-0.613857	0.0459558	FALSE	120
Moisture	BAY19	snp.3.100616262	3	100616262	SNP	0.132	additive	-0.196039	0.631381	FALSE	121
Moisture	BAY19	snp.3.100616262	3	100616262	SNP	0.176	dominant	-0.695823	0.0557788	FALSE	121
Moisture	BEC-BL19	snp.3.100616262	3	100616262	SNP	0.13624	additive	-0.478274	0.156331	FALSE	121
Moisture	BEC-BL19	snp.3.100616262	3	100616262	SNP	0.178474	dominant	-0.775359	0.00667837	FALSE	121
Moisture	BEC-BL20	snp.3.100616262	3	100616262	SNP	0.135678	additive	-0.667425	0.0168428	FALSE	121
Moisture	BEC-BL20	snp.3.100616262	3	100616262	SNP	0.179648	dominant	-0.526323	0.0283573	FALSE	121
Moisture	BEC-EP20	snp.3.100616262	3	100616262	SNP	0.135338	additive	-0.749781	0.0320449	FALSE	121
Moisture	BEC-EP20	snp.3.100616262	3	100616262	SNP	0.179198	dominant	-0.699902	0.0195826	FALSE	121
Moisture	COR19	snp.3.100616262	3	100616262	SNP	0.13172	additive	-0.111193	0.693031	FALSE	121
Moisture	COR19	snp.3.100616262	3	100616262	SNP	0.174731	dominant	-0.25535	0.309981	FALSE	121
Moisture	COR20	snp.3.100616262	3	100616262	SNP	0.135246	additive	-0.123259	0.708185	FALSE	121
Moisture	COR20	snp.3.100616262	3	100616262	SNP	0.177596	dominant	-0.528174	0.0571031	FALSE	121
Moisture	MIN19	snp.3.100616262	3	100616262	SNP	0.139045	additive	-0.443764	0.286909	FALSE	121
Moisture	MIN19	snp.3.100616262	3	100616262	SNP	0.182584	dominant	-0.250368	0.512892	FALSE	121
Moisture	MIN20	snp.3.100616262	3	100616262	SNP	0.137076	additive	-0.40943	0.23549	FALSE	121
Moisture	MIN20	snp.3.100616262	3	100616262	SNP	0.181462	dominant	-0.41334	0.159602	FALSE	121
Moisture	SYN19	snp.3.100616262	3	100616262	SNP	0.133978	additive	-0.494743	0.0625861	FALSE	121
Moisture	SYN19	snp.3.100616262	3	100616262	SNP	0.175414	dominant	-0.683681	0.00256744	FALSE	121
Moisture	SYN20	snp.3.100616262	3	100616262	SNP	0.134761	additive	-0.637388	0.0192089	FALSE	121
Moisture	SYN20	snp.3.100616262	3	100616262	SNP	0.177582	dominant	-0.528793	0.0175149	FALSE	121
Moisture	URB19	snp.3.100616262	3	100616262	SNP	0.134409	additive	-0.556588	0.0643357	FALSE	121
Moisture	URB19	snp.3.100616262	3	100616262	SNP	0.177419	dominant	-0.640798	0.00673206	FALSE	121
Moisture	BAY19	snp.3.106549717	3	106549717	SNP	0.136	additive	0.664341	0.0989006	FALSE	122
Moisture	BAY19	snp.3.106549717	3	106549717	SNP	0.178667	dominant	0.0634735	0.859208	FALSE	122
Moisture	BEC-BL19	snp.3.106549717	3	106549717	SNP	0.133515	additive	0.835794	0.0123779	FALSE	122
Moisture	BEC-BL19	snp.3.106549717	3	106549717	SNP	0.174387	dominant	0.392624	0.165217	FALSE	122
Moisture	BEC-BL20	snp.3.106549717	3	106549717	SNP	0.133166	additive	0.562472	0.0388516	FALSE	122
Moisture	BEC-BL20	snp.3.106549717	3	106549717	SNP	0.177136	dominant	0.41932	0.0769867	FALSE	122
Moisture	BEC-EP20	snp.3.106549717	3	106549717	SNP	0.132832	additive	0.770241	0.0240653	FALSE	122
Moisture	BEC-EP20	snp.3.106549717	3	106549717	SNP	0.176692	dominant	0.530657	0.0726734	FALSE	122
Moisture	COR19	snp.3.106549717	3	106549717	SNP	0.134409	additive	0.252018	0.359995	FALSE	122
Moisture	COR19	snp.3.106549717	3	106549717	SNP	0.174731	dominant	-0.311311	0.214878	FALSE	122
Moisture	COR20	snp.3.106549717	3	106549717	SNP	0.136612	additive	0.413527	0.202199	FALSE	122
Moisture	COR20	snp.3.106549717	3	106549717	SNP	0.178962	dominant	0.00183635	0.994699	FALSE	122
Moisture	MIN19	snp.3.106549717	3	106549717	SNP	0.13764	additive	0.0386779	0.923396	FALSE	122
Moisture	MIN19	snp.3.106549717	3	106549717	SNP	0.178371	dominant	0.382445	0.317381	FALSE	122
Moisture	MIN20	snp.3.106549717	3	106549717	SNP	0.134465	additive	0.401618	0.237461	FALSE	122
Moisture	MIN20	snp.3.106549717	3	106549717	SNP	0.177546	dominant	0.0491134	0.86758	FALSE	122
Moisture	SYN19	snp.3.106549717	3	106549717	SNP	0.133978	additive	0.578232	0.0257777	FALSE	122
Moisture	SYN19	snp.3.106549717	3	106549717	SNP	0.171271	dominant	0.239413	0.286111	FALSE	122
Moisture	SYN20	snp.3.106549717	3	106549717	SNP	0.130982	additive	0.459199	0.0879034	FALSE	122
Moisture	SYN20	snp.3.106549717	3	106549717	SNP	0.175063	dominant	0.330788	0.131245	FALSE	122
Moisture	URB19	snp.3.106549717	3	106549717	SNP	0.133065	additive	0.605597	0.0386321	FALSE	122
Moisture	URB19	snp.3.106549717	3	106549717	SNP	0.173387	dominant	0.316546	0.178015	FALSE	122
Moisture	BAY19	snp.3.124297430	3	124297430	SNP	0.152	additive	-0.723574	0.116781	FALSE	123
Moisture	BAY19	snp.3.124297430	3	124297430	SNP	0.174667	dominant	-0.832278	0.0814714	FALSE	123
Moisture	BEC-BL19	snp.3.124297430	3	124297430	SNP	0.151226	additive	-0.464249	0.209335	FALSE	123
Moisture	BEC-BL19	snp.3.124297430	3	124297430	SNP	0.173025	dominant	0.180003	0.61722	FALSE	123
Moisture	BEC-BL20	snp.3.124297430	3	124297430	SNP	0.15201	additive	-0.331926	0.273007	FALSE	123
Moisture	BEC-BL20	snp.3.124297430	3	124297430	SNP	0.174623	dominant	-0.119539	0.67996	FALSE	123
Moisture	BEC-EP20	snp.3.124297430	3	124297430	SNP	0.149123	additive	-0.58223	0.130066	FALSE	123
Moisture	BEC-EP20	snp.3.124297430	3	124297430	SNP	0.174185	dominant	-0.440689	0.235904	FALSE	123
Moisture	COR19	snp.3.124297430	3	124297430	SNP	0.151882	additive	-0.304078	0.319742	FALSE	123
Moisture	COR19	snp.3.124297430	3	124297430	SNP	0.173387	dominant	-0.469366	0.144335	FALSE	123
Moisture	COR20	snp.3.124297430	3	124297430	SNP	0.151639	additive	-0.74863	0.0379636	FALSE	123
Moisture	COR20	snp.3.124297430	3	124297430	SNP	0.177596	dominant	0.0977872	0.773124	FALSE	123
Moisture	MIN19	snp.3.124297430	3	124297430	SNP	0.150281	additive	-0.872064	0.0376904	FALSE	123
Moisture	MIN19	snp.3.124297430	3	124297430	SNP	0.175562	dominant	-0.36112	0.415135	FALSE	123
Moisture	MIN20	snp.3.124297430	3	124297430	SNP	0.152742	additive	-0.644349	0.0884092	FALSE	123
Moisture	MIN20	snp.3.124297430	3	124297430	SNP	0.17624	dominant	-0.263469	0.49046	FALSE	123
Moisture	SYN19	snp.3.124297430	3	124297430	SNP	0.154696	additive	-0.357727	0.206962	FALSE	123
Moisture	SYN19	snp.3.124297430	3	124297430	SNP	0.178177	dominant	0.174315	0.513397	FALSE	123
Moisture	SYN20	snp.3.124297430	3	124297430	SNP	0.152393	additive	0.0299488	0.920509	FALSE	123
Moisture	SYN20	snp.3.124297430	3	124297430	SNP	0.175063	dominant	-0.257499	0.341469	FALSE	123
Moisture	URB19	snp.3.124297430	3	124297430	SNP	0.153226	additive	-0.544094	0.0928438	FALSE	123
Moisture	URB19	snp.3.124297430	3	124297430	SNP	0.174731	dominant	0.146419	0.592851	FALSE	123
Moisture	BAY19	snp.3.129808630	3	129808630	SNP	0.142667	additive	0.570955	0.134367	FALSE	124
Moisture	BAY19	snp.3.129808630	3	129808630	SNP	0.198667	dominant	-0.269142	0.449899	FALSE	124
Moisture	BEC-BL19	snp.3.129808630	3	129808630	SNP	0.137602	additive	0.889562	0.00478348	FALSE	124
Moisture	BEC-BL19	snp.3.129808630	3	129808630	SNP	0.194823	dominant	0.141304	0.615985	FALSE	124
Moisture	BEC-BL20	snp.3.129808630	3	129808630	SNP	0.138191	additive	0.517833	0.0454975	FALSE	124
Moisture	BEC-BL20	snp.3.129808630	3	129808630	SNP	0.19598	dominant	0.287927	0.218072	FALSE	124
Moisture	BEC-EP20	snp.3.129808630	3	129808630	SNP	0.137845	additive	0.882729	0.00660694	FALSE	124
Moisture	BEC-EP20	snp.3.129808630	3	129808630	SNP	0.195489	dominant	0.242557	0.404716	FALSE	124
Moisture	COR19	snp.3.129808630	3	129808630	SNP	0.139785	additive	0.208675	0.424004	FALSE	124
Moisture	COR19	snp.3.129808630	3	129808630	SNP	0.194892	dominant	-0.106096	0.668412	FALSE	124
Moisture	COR20	snp.3.129808630	3	129808630	SNP	0.142077	additive	0.601874	0.0485896	FALSE	124
Moisture	COR20	snp.3.129808630	3	129808630	SNP	0.20082	dominant	-0.142473	0.605344	FALSE	124
Moisture	MIN19	snp.3.129808630	3	129808630	SNP	0.140449	additive	0.518214	0.179539	FALSE	124
Moisture	MIN19	snp.3.129808630	3	129808630	SNP	0.195225	dominant	0.420037	0.268932	FALSE	124
Moisture	MIN20	snp.3.129808630	3	129808630	SNP	0.139687	additive	0.691998	0.0317549	FALSE	124
Moisture	MIN20	snp.3.129808630	3	129808630	SNP	0.197128	dominant	0.232262	0.427956	FALSE	124
Moisture	SYN19	snp.3.129808630	3	129808630	SNP	0.138122	additive	0.786629	0.00145449	FALSE	124
Moisture	SYN19	snp.3.129808630	3	129808630	SNP	0.191989	dominant	0.200802	0.370221	FALSE	124
Moisture	SYN20	snp.3.129808630	3	129808630	SNP	0.13602	additive	0.655636	0.0102489	FALSE	124
Moisture	SYN20	snp.3.129808630	3	129808630	SNP	0.193955	dominant	0.10302	0.633418	FALSE	124
Moisture	URB19	snp.3.129808630	3	129808630	SNP	0.138441	additive	0.772352	0.00527311	FALSE	124
Moisture	URB19	snp.3.129808630	3	129808630	SNP	0.194892	dominant	0.389101	0.0944253	FALSE	124
Moisture	BAY19	snp.3.148040446	3	148040446	SNP	0.269333	additive	-0.0177219	0.959631	FALSE	125
Moisture	BAY19	snp.3.148040446	3	148040446	SNP	0.238667	dominant	-0.59697	0.0860936	FALSE	125
Moisture	BEC-BL19	snp.3.148040446	3	148040446	SNP	0.271117	additive	-0.231663	0.420548	FALSE	125
Moisture	BEC-BL19	snp.3.148040446	3	148040446	SNP	0.235695	dominant	-0.289408	0.289154	FALSE	125
Moisture	BEC-BL20	snp.3.148040446	3	148040446	SNP	0.265075	additive	-0.0951764	0.688551	FALSE	125
Moisture	BEC-BL20	snp.3.148040446	3	148040446	SNP	0.232412	dominant	-0.454701	0.0443182	FALSE	125
Moisture	BEC-EP20	snp.3.148040446	3	148040446	SNP	0.263158	additive	-0.0206006	0.944863	FALSE	125
Moisture	BEC-EP20	snp.3.148040446	3	148040446	SNP	0.233083	dominant	-0.737806	0.009771	FALSE	125
Moisture	COR19	snp.3.148040446	3	148040446	SNP	0.264785	additive	-0.304965	0.204207	FALSE	125
Moisture	COR19	snp.3.148040446	3	148040446	SNP	0.232527	dominant	-0.385984	0.11087	FALSE	125
Moisture	COR20	snp.3.148040446	3	148040446	SNP	0.26776	additive	-0.588353	0.0338213	FALSE	125
Moisture	COR20	snp.3.148040446	3	148040446	SNP	0.237705	dominant	-0.678415	0.0102548	FALSE	125
Moisture	MIN19	snp.3.148040446	3	148040446	SNP	0.268258	additive	-0.743545	0.0297182	FALSE	125
Moisture	MIN19	snp.3.148040446	3	148040446	SNP	0.235955	dominant	-0.640765	0.0753103	FALSE	125
Moisture	MIN20	snp.3.148040446	3	148040446	SNP	0.265013	additive	-0.443817	0.129797	FALSE	125
Moisture	MIN20	snp.3.148040446	3	148040446	SNP	0.232376	dominant	-0.368463	0.198017	FALSE	125
Moisture	SYN19	snp.3.148040446	3	148040446	SNP	0.274862	additive	-0.41697	0.0635112	FALSE	125
Moisture	SYN19	snp.3.148040446	3	148040446	SNP	0.240331	dominant	-0.173734	0.408199	FALSE	125
Moisture	SYN20	snp.3.148040446	3	148040446	SNP	0.265743	additive	0.0677812	0.769882	FALSE	125
Moisture	SYN20	snp.3.148040446	3	148040446	SNP	0.232997	dominant	-0.519876	0.0133526	FALSE	125
Moisture	URB19	snp.3.148040446	3	148040446	SNP	0.271505	additive	-0.323638	0.196023	FALSE	125
Moisture	URB19	snp.3.148040446	3	148040446	SNP	0.235215	dominant	-0.256387	0.240829	FALSE	125
Moisture	BAY19	snp.3.152127711	3	152127711	SNP	0.254667	additive	-0.319433	0.499739	FALSE	126
Moisture	BAY19	snp.3.152127711	3	152127711	SNP	0.277333	dominant	-0.865274	0.10228	FALSE	126
Moisture	BEC-BL19	snp.3.152127711	3	152127711	SNP	0.252044	additive	0.459933	0.246343	FALSE	126
Moisture	BEC-BL19	snp.3.152127711	3	152127711	SNP	0.27248	dominant	-0.833019	0.0472148	FALSE	126
Moisture	BEC-BL20	snp.3.152127711	3	152127711	SNP	0.25	additive	-0.11829	0.715802	FALSE	126
Moisture	BEC-BL20	snp.3.152127711	3	152127711	SNP	0.273869	dominant	-0.635031	0.0694416	FALSE	126
Moisture	BEC-EP20	snp.3.152127711	3	152127711	SNP	0.253133	additive	-0.363187	0.373544	FALSE	126
Moisture	BEC-EP20	snp.3.152127711	3	152127711	SNP	0.274436	dominant	-0.449504	0.305609	FALSE	126
Moisture	COR19	snp.3.152127711	3	152127711	SNP	0.255376	additive	-0.31154	0.339841	FALSE	126
Moisture	COR19	snp.3.152127711	3	152127711	SNP	0.276882	dominant	-0.859451	0.021079	FALSE	126
Moisture	COR20	snp.3.152127711	3	152127711	SNP	0.254098	additive	-0.220479	0.565162	FALSE	126
Moisture	COR20	snp.3.152127711	3	152127711	SNP	0.271858	dominant	-0.576536	0.153032	FALSE	126
Moisture	MIN19	snp.3.152127711	3	152127711	SNP	0.252809	additive	0.241881	0.598541	FALSE	126
Moisture	MIN19	snp.3.152127711	3	152127711	SNP	0.271067	dominant	-1.13149	0.0411402	FALSE	126
Moisture	MIN20	snp.3.152127711	3	152127711	SNP	0.253264	additive	0.455038	0.257521	FALSE	126
Moisture	MIN20	snp.3.152127711	3	152127711	SNP	0.274151	dominant	-0.706477	0.10471	FALSE	126
Moisture	SYN19	snp.3.152127711	3	152127711	SNP	0.251381	additive	0.241811	0.423245	FALSE	126
Moisture	SYN19	snp.3.152127711	3	152127711	SNP	0.273481	dominant	-0.632978	0.0512407	FALSE	126
Moisture	SYN20	snp.3.152127711	3	152127711	SNP	0.253149	additive	0.0418419	0.895454	FALSE	126
Moisture	SYN20	snp.3.152127711	3	152127711	SNP	0.2733	dominant	-0.375757	0.24686	FALSE	126
Moisture	URB19	snp.3.152127711	3	152127711	SNP	0.25	additive	0.13407	0.700954	FALSE	126
Moisture	URB19	snp.3.152127711	3	152127711	SNP	0.270161	dominant	-0.479678	0.160894	FALSE	126
Moisture	BAY19	snp.3.156170982	3	156170982	SNP	0.0786667	additive	0.265404	0.5651	FALSE	127
Moisture	BAY19	snp.3.156170982	3	156170982	SNP	0.088	dominant	-0.163949	0.720663	FALSE	127
Moisture	BEC-BL19	snp.3.156170982	3	156170982	SNP	0.0817439	additive	0.725934	0.054945	FALSE	127
Moisture	BEC-BL19	snp.3.156170982	3	156170982	SNP	0.0871935	dominant	-0.546089	0.129962	FALSE	127
Moisture	BEC-BL20	snp.3.156170982	3	156170982	SNP	0.089196	additive	0.48539	0.118145	FALSE	127
Moisture	BEC-BL20	snp.3.156170982	3	156170982	SNP	0.0954774	dominant	0.0278038	0.925015	FALSE	127
Moisture	BEC-EP20	snp.3.156170982	3	156170982	SNP	0.0889724	additive	0.15489	0.690709	FALSE	127
Moisture	BEC-EP20	snp.3.156170982	3	156170982	SNP	0.0952381	dominant	0.424065	0.252303	FALSE	127
Moisture	COR19	snp.3.156170982	3	156170982	SNP	0.0819892	additive	0.658036	0.0387428	FALSE	127
Moisture	COR19	snp.3.156170982	3	156170982	SNP	0.0887097	dominant	-0.504622	0.111918	FALSE	127
Moisture	COR20	snp.3.156170982	3	156170982	SNP	0.0778689	additive	0.727394	0.0461555	FALSE	127
Moisture	COR20	snp.3.156170982	3	156170982	SNP	0.0846995	dominant	-0.484446	0.165484	FALSE	127
Moisture	MIN19	snp.3.156170982	3	156170982	SNP	0.0828652	additive	0.91386	0.0494284	FALSE	127
Moisture	MIN19	snp.3.156170982	3	156170982	SNP	0.0870787	dominant	-0.556834	0.253363	FALSE	127
Moisture	MIN20	snp.3.156170982	3	156170982	SNP	0.0822454	additive	0.271414	0.480205	FALSE	127
Moisture	MIN20	snp.3.156170982	3	156170982	SNP	0.0887728	dominant	-0.297845	0.417451	FALSE	127
Moisture	SYN19	snp.3.156170982	3	156170982	SNP	0.0814917	additive	0.913448	0.00208376	FALSE	127
Moisture	SYN19	snp.3.156170982	3	156170982	SNP	0.0870166	dominant	-0.587866	0.0396037	FALSE	127
Moisture	SYN20	snp.3.156170982	3	156170982	SNP	0.0894207	additive	0.255086	0.398356	FALSE	127
Moisture	SYN20	snp.3.156170982	3	156170982	SNP	0.0957179	dominant	0.0131593	0.96164	FALSE	127
Moisture	URB19	snp.3.156170982	3	156170982	SNP	0.0846774	additive	0.332164	0.317407	FALSE	127
Moisture	URB19	snp.3.156170982	3	156170982	SNP	0.0887097	dominant	-0.281343	0.342332	FALSE	127
Moisture	BAY19	snp.3.157084929	3	157084929	SNP	0.141333	additive	0.433972	0.240403	FALSE	128
Moisture	BAY19	snp.3.157084929	3	157084929	SNP	0.185333	dominant	-0.153997	0.634745	FALSE	128
Moisture	BEC-BL19	snp.3.157084929	3	157084929	SNP	0.137602	additive	0.995871	0.00113523	FALSE	128
Moisture	BEC-BL19	snp.3.157084929	3	157084929	SNP	0.181199	dominant	0.318979	0.219659	FALSE	128
Moisture	BEC-BL20	snp.3.157084929	3	157084929	SNP	0.135678	additive	0.33057	0.191038	FALSE	128
Moisture	BEC-BL20	snp.3.157084929	3	157084929	SNP	0.182161	dominant	0.26563	0.225835	FALSE	128
Moisture	BEC-EP20	snp.3.157084929	3	157084929	SNP	0.135338	additive	0.490587	0.120797	FALSE	128
Moisture	BEC-EP20	snp.3.157084929	3	157084929	SNP	0.181704	dominant	0.164693	0.544374	FALSE	128
Moisture	COR19	snp.3.157084929	3	157084929	SNP	0.138441	additive	0.335834	0.190329	FALSE	128
Moisture	COR19	snp.3.157084929	3	157084929	SNP	0.181452	dominant	-0.19129	0.40542	FALSE	128
Moisture	COR20	snp.3.157084929	3	157084929	SNP	0.143443	additive	0.40801	0.168025	FALSE	128
Moisture	COR20	snp.3.157084929	3	157084929	SNP	0.189891	dominant	-0.123815	0.630696	FALSE	128
Moisture	MIN19	snp.3.157084929	3	157084929	SNP	0.13764	additive	0.295993	0.441006	FALSE	128
Moisture	MIN19	snp.3.157084929	3	157084929	SNP	0.179775	dominant	0.104097	0.77177	FALSE	128
Moisture	MIN20	snp.3.157084929	3	157084929	SNP	0.139687	additive	0.694163	0.0266309	FALSE	128
Moisture	MIN20	snp.3.157084929	3	157084929	SNP	0.185379	dominant	0.156111	0.559496	FALSE	128
Moisture	SYN19	snp.3.157084929	3	157084929	SNP	0.13674	additive	0.789275	0.00104651	FALSE	128
Moisture	SYN19	snp.3.157084929	3	157084929	SNP	0.179558	dominant	0.449031	0.031257	FALSE	128
Moisture	SYN20	snp.3.157084929	3	157084929	SNP	0.133501	additive	0.520297	0.0351825	FALSE	128
Moisture	SYN20	snp.3.157084929	3	157084929	SNP	0.180101	dominant	0.0919365	0.649031	FALSE	128
Moisture	URB19	snp.3.157084929	3	157084929	SNP	0.135753	additive	0.814211	0.00263309	FALSE	128
Moisture	URB19	snp.3.157084929	3	157084929	SNP	0.177419	dominant	0.35235	0.108304	FALSE	128
Moisture	BAY19	snp.3.158114601	3	158114601	SNP	0.266667	additive	0.027127	0.947673	FALSE	129
Moisture	BAY19	snp.3.158114601	3	158114601	SNP	0.266667	dominant	-0.459269	0.29341	FALSE	129
Moisture	BEC-BL19	snp.3.158114601	3	158114601	SNP	0.26703	additive	0.655152	0.0585136	FALSE	129
Moisture	BEC-BL19	snp.3.158114601	3	158114601	SNP	0.264305	dominant	-0.933864	0.00721757	FALSE	129
Moisture	BEC-BL20	snp.3.158114601	3	158114601	SNP	0.26005	additive	0.00340975	0.990403	FALSE	129
Moisture	BEC-BL20	snp.3.158114601	3	158114601	SNP	0.262563	dominant	-0.371445	0.197694	FALSE	129
Moisture	BEC-EP20	snp.3.158114601	3	158114601	SNP	0.263158	additive	-0.138911	0.696229	FALSE	129
Moisture	BEC-EP20	snp.3.158114601	3	158114601	SNP	0.263158	dominant	-0.135386	0.707996	FALSE	129
Moisture	COR19	snp.3.158114601	3	158114601	SNP	0.266129	additive	-0.185083	0.51831	FALSE	129
Moisture	COR19	snp.3.158114601	3	158114601	SNP	0.264785	dominant	-0.251384	0.412065	FALSE	129
Moisture	COR20	snp.3.158114601	3	158114601	SNP	0.269126	additive	0.259744	0.43872	FALSE	129
Moisture	COR20	snp.3.158114601	3	158114601	SNP	0.263661	dominant	-0.48479	0.148824	FALSE	129
Moisture	MIN19	snp.3.158114601	3	158114601	SNP	0.266854	additive	0.509802	0.219336	FALSE	129
Moisture	MIN19	snp.3.158114601	3	158114601	SNP	0.26264	dominant	-0.781778	0.0897989	FALSE	129
Moisture	MIN20	snp.3.158114601	3	158114601	SNP	0.265013	additive	0.630107	0.072768	FALSE	129
Moisture	MIN20	snp.3.158114601	3	158114601	SNP	0.263708	dominant	-0.514988	0.149948	FALSE	129
Moisture	SYN19	snp.3.158114601	3	158114601	SNP	0.266575	additive	0.441454	0.0957943	FALSE	129
Moisture	SYN19	snp.3.158114601	3	158114601	SNP	0.265193	dominant	-0.494677	0.0665328	FALSE	129
Moisture	SYN20	snp.3.158114601	3	158114601	SNP	0.263224	additive	0.220644	0.427162	FALSE	129
Moisture	SYN20	snp.3.158114601	3	158114601	SNP	0.261965	dominant	-0.347327	0.194401	FALSE	129
Moisture	URB19	snp.3.158114601	3	158114601	SNP	0.263441	additive	0.278628	0.359777	FALSE	129
Moisture	URB19	snp.3.158114601	3	158114601	SNP	0.260753	dominant	-0.341937	0.228024	FALSE	129
Moisture	BAY19	snp.3.166828450	3	166828450	SNP	0.092	additive	0.0651645	0.876417	FALSE	130
Moisture	BAY19	snp.3.166828450	3	166828450	SNP	0.105333	dominant	-0.391961	0.360481	FALSE	130
Moisture	BEC-BL19	snp.3.166828450	3	166828450	SNP	0.0953678	additive	0.35119	0.309264	FALSE	130
Moisture	BEC-BL19	snp.3.166828450	3	166828450	SNP	0.103542	dominant	-0.67938	0.0513696	FALSE	130
Moisture	BEC-BL20	snp.3.166828450	3	166828450	SNP	0.103015	additive	0.363266	0.207663	FALSE	130
Moisture	BEC-BL20	snp.3.166828450	3	166828450	SNP	0.114322	dominant	-0.0951865	0.745738	FALSE	130
Moisture	BEC-EP20	snp.3.166828450	3	166828450	SNP	0.102757	additive	0.0538274	0.881518	FALSE	130
Moisture	BEC-EP20	snp.3.166828450	3	166828450	SNP	0.114035	dominant	0.00128607	0.9972	FALSE	130
Moisture	COR19	snp.3.166828450	3	166828450	SNP	0.0981183	additive	0.904825	0.00259971	FALSE	130
Moisture	COR19	snp.3.166828450	3	166828450	SNP	0.107527	dominant	-1.09714	0.000384172	FALSE	130
Moisture	COR20	snp.3.166828450	3	166828450	SNP	0.0928962	additive	0.301666	0.369197	FALSE	130
Moisture	COR20	snp.3.166828450	3	166828450	SNP	0.102459	dominant	-0.502141	0.141802	FALSE	130
Moisture	MIN19	snp.3.166828450	3	166828450	SNP	0.0926966	additive	0.697468	0.113992	FALSE	130
Moisture	MIN19	snp.3.166828450	3	166828450	SNP	0.102528	dominant	-0.701959	0.150378	FALSE	130
Moisture	MIN20	snp.3.166828450	3	166828450	SNP	0.0966057	additive	0.35676	0.311641	FALSE	130
Moisture	MIN20	snp.3.166828450	3	166828450	SNP	0.108355	dominant	-0.375136	0.292042	FALSE	130
Moisture	SYN19	snp.3.166828450	3	166828450	SNP	0.0953039	additive	0.568713	0.038518	FALSE	130
Moisture	SYN19	snp.3.166828450	3	166828450	SNP	0.10221	dominant	-0.583152	0.0383922	FALSE	130
Moisture	SYN20	snp.3.166828450	3	166828450	SNP	0.103275	additive	0.0447735	0.872414	FALSE	130
Moisture	SYN20	snp.3.166828450	3	166828450	SNP	0.11461	dominant	0.0576807	0.831661	FALSE	130
Moisture	URB19	snp.3.166828450	3	166828450	SNP	0.0981183	additive	0.50343	0.0999396	FALSE	130
Moisture	URB19	snp.3.166828450	3	166828450	SNP	0.106183	dominant	-0.843235	0.00448225	FALSE	130
Moisture	BAY19	snp.3.167173970	3	167173970	SNP	0.208	additive	0.27571	0.335466	FALSE	131
Moisture	BAY19	snp.3.167173970	3	167173970	SNP	0.225333	dominant	-0.570762	0.0515003	FALSE	131
Moisture	BEC-BL19	snp.3.167173970	3	167173970	SNP	0.212534	additive	0.400665	0.0893212	FALSE	131
Moisture	BEC-BL19	snp.3.167173970	3	167173970	SNP	0.223433	dominant	-0.478498	0.0461032	FALSE	131
Moisture	BEC-BL20	snp.3.167173970	3	167173970	SNP	0.21608	additive	0.333912	0.0970434	FALSE	131
Moisture	BEC-BL20	snp.3.167173970	3	167173970	SNP	0.226131	dominant	-0.335251	0.102437	FALSE	131
Moisture	BEC-EP20	snp.3.167173970	3	167173970	SNP	0.216792	additive	0.151449	0.546222	FALSE	131
Moisture	BEC-EP20	snp.3.167173970	3	167173970	SNP	0.226817	dominant	-0.330215	0.193918	FALSE	131
Moisture	COR19	snp.3.167173970	3	167173970	SNP	0.211022	additive	0.583335	0.00479972	FALSE	131
Moisture	COR19	snp.3.167173970	3	167173970	SNP	0.22043	dominant	-0.802073	0.000179589	FALSE	131
Moisture	COR20	snp.3.167173970	3	167173970	SNP	0.206284	additive	0.374616	0.103568	FALSE	131
Moisture	COR20	snp.3.167173970	3	167173970	SNP	0.219945	dominant	-0.283736	0.229048	FALSE	131
Moisture	MIN19	snp.3.167173970	3	167173970	SNP	0.203652	additive	0.921337	0.00318538	FALSE	131
Moisture	MIN19	snp.3.167173970	3	167173970	SNP	0.220506	dominant	-0.730282	0.0301109	FALSE	131
Moisture	MIN20	snp.3.167173970	3	167173970	SNP	0.207572	additive	0.148926	0.538117	FALSE	131
Moisture	MIN20	snp.3.167173970	3	167173970	SNP	0.221932	dominant	-0.164561	0.497039	FALSE	131
Moisture	SYN19	snp.3.167173970	3	167173970	SNP	0.214088	additive	0.511341	0.00663789	FALSE	131
Moisture	SYN19	snp.3.167173970	3	167173970	SNP	0.226519	dominant	-0.485845	0.0121291	FALSE	131
Moisture	SYN20	snp.3.167173970	3	167173970	SNP	0.216625	additive	0.119167	0.536008	FALSE	131
Moisture	SYN20	snp.3.167173970	3	167173970	SNP	0.2267	dominant	-0.211582	0.263324	FALSE	131
Moisture	URB19	snp.3.167173970	3	167173970	SNP	0.216398	additive	0.420957	0.0456972	FALSE	131
Moisture	URB19	snp.3.167173970	3	167173970	SNP	0.223118	dominant	-0.354348	0.0857383	FALSE	131
Moisture	BAY19	snp.3.168768149	3	168768149	SNP	0.177333	additive	-0.583557	0.0289366	FALSE	132
Moisture	BAY19	snp.3.168768149	3	168768149	SNP	0.148	dominant	-1.04071	0.00737505	FALSE	132
Moisture	BEC-BL19	snp.3.168768149	3	168768149	SNP	0.173025	additive	-0.334429	0.131761	FALSE	132
Moisture	BEC-BL19	snp.3.168768149	3	168768149	SNP	0.145777	dominant	-0.682412	0.0286762	FALSE	132
Moisture	BEC-BL20	snp.3.168768149	3	168768149	SNP	0.172111	additive	-0.321286	0.0960301	FALSE	132
Moisture	BEC-BL20	snp.3.168768149	3	168768149	SNP	0.143216	dominant	-0.436339	0.107798	FALSE	132
Moisture	BEC-EP20	snp.3.168768149	3	168768149	SNP	0.172932	additive	-0.308348	0.200056	FALSE	132
Moisture	BEC-EP20	snp.3.168768149	3	168768149	SNP	0.14411	dominant	-0.465305	0.166197	FALSE	132
Moisture	COR19	snp.3.168768149	3	168768149	SNP	0.172043	additive	-0.565224	0.00401574	FALSE	132
Moisture	COR19	snp.3.168768149	3	168768149	SNP	0.143817	dominant	-0.619134	0.0272613	FALSE	132
Moisture	COR20	snp.3.168768149	3	168768149	SNP	0.168033	additive	-0.40794	0.0638919	FALSE	132
Moisture	COR20	snp.3.168768149	3	168768149	SNP	0.142077	dominant	-0.605558	0.049875	FALSE	132
Moisture	MIN19	snp.3.168768149	3	168768149	SNP	0.169944	additive	-0.722311	0.017477	FALSE	132
Moisture	MIN19	snp.3.168768149	3	168768149	SNP	0.140449	dominant	-1.09723	0.0114961	FALSE	132
Moisture	MIN20	snp.3.168768149	3	168768149	SNP	0.165796	additive	-0.216053	0.351086	FALSE	132
Moisture	MIN20	snp.3.168768149	3	168768149	SNP	0.139687	dominant	-0.333074	0.302069	FALSE	132
Moisture	SYN19	snp.3.168768149	3	168768149	SNP	0.176796	additive	-0.473165	0.00841841	FALSE	132
Moisture	SYN19	snp.3.168768149	3	168768149	SNP	0.14779	dominant	-0.674942	0.00703026	FALSE	132
Moisture	SYN20	snp.3.168768149	3	168768149	SNP	0.172544	additive	-0.527499	0.00410272	FALSE	132
Moisture	SYN20	snp.3.168768149	3	168768149	SNP	0.143577	dominant	-0.56779	0.0235316	FALSE	132
Moisture	URB19	snp.3.168768149	3	168768149	SNP	0.174731	additive	-0.206399	0.304861	FALSE	132
Moisture	URB19	snp.3.168768149	3	168768149	SNP	0.146505	dominant	-0.260801	0.330154	FALSE	132
Moisture	BAY19	PZE-103105340	3	169072689	SNP	0.144	additive	-0.417044	0.225465	FALSE	133
Moisture	BAY19	PZE-103105340	3	169072689	SNP	0.172	dominant	0.169154	0.603204	FALSE	133
Moisture	BEC-BL19	PZE-103105340	3	169072689	SNP	0.143052	additive	-0.452162	0.100693	FALSE	133
Moisture	BEC-BL19	PZE-103105340	3	169072689	SNP	0.167575	dominant	0.686164	0.00861122	FALSE	133
Moisture	BEC-BL20	PZE-103105340	3	169072689	SNP	0.146985	additive	-0.164605	0.480682	FALSE	133
Moisture	BEC-BL20	PZE-103105340	3	169072689	SNP	0.175879	dominant	0.459108	0.0365414	FALSE	133
Moisture	BEC-EP20	PZE-103105340	3	169072689	SNP	0.14411	additive	-0.320042	0.277721	FALSE	133
Moisture	BEC-EP20	PZE-103105340	3	169072689	SNP	0.175439	dominant	0.672041	0.0141788	FALSE	133
Moisture	COR19	PZE-103105340	3	169072689	SNP	0.143817	additive	-0.624333	0.00918713	FALSE	133
Moisture	COR19	PZE-103105340	3	169072689	SNP	0.172043	dominant	0.546672	0.0186536	FALSE	133
Moisture	COR20	PZE-103105340	3	169072689	SNP	0.143443	additive	-0.701974	0.00906918	FALSE	133
Moisture	COR20	PZE-103105340	3	169072689	SNP	0.172131	dominant	0.717981	0.00458505	FALSE	133
Moisture	MIN19	PZE-103105340	3	169072689	SNP	0.143258	additive	-1.24603	0.000309171	FALSE	133
Moisture	MIN19	PZE-103105340	3	169072689	SNP	0.169944	dominant	0.564472	0.108656	FALSE	133
Moisture	MIN20	PZE-103105340	3	169072689	SNP	0.14752	additive	-0.491298	0.084078	FALSE	133
Moisture	MIN20	PZE-103105340	3	169072689	SNP	0.17624	dominant	0.492047	0.0619588	FALSE	133
Moisture	SYN19	PZE-103105340	3	169072689	SNP	0.142265	additive	-0.523599	0.0161633	FALSE	133
Moisture	SYN19	PZE-103105340	3	169072689	SNP	0.172652	dominant	0.79409	0.000123173	FALSE	133
Moisture	SYN20	PZE-103105340	3	169072689	SNP	0.147355	additive	-0.303721	0.17953	FALSE	133
Moisture	SYN20	PZE-103105340	3	169072689	SNP	0.175063	dominant	0.279127	0.17111	FALSE	133
Moisture	URB19	PZE-103105340	3	169072689	SNP	0.146505	additive	-0.577421	0.0188633	FALSE	133
Moisture	URB19	PZE-103105340	3	169072689	SNP	0.170699	dominant	0.482367	0.0278741	FALSE	133
Moisture	BAY19	snp.3.177194228	3	177194228	SNP	0.133333	additive	-0.624655	0.076556	FALSE	134
Moisture	BAY19	snp.3.177194228	3	177194228	SNP	0.158667	dominant	-0.955563	0.00962768	FALSE	134
Moisture	BEC-BL19	snp.3.177194228	3	177194228	SNP	0.134877	additive	-0.168521	0.561177	FALSE	134
Moisture	BEC-BL19	snp.3.177194228	3	177194228	SNP	0.160763	dominant	-0.387518	0.19022	FALSE	134
Moisture	BEC-BL20	snp.3.177194228	3	177194228	SNP	0.129397	additive	-0.565323	0.0233521	FALSE	134
Moisture	BEC-BL20	snp.3.177194228	3	177194228	SNP	0.154523	dominant	-0.524888	0.0388521	FALSE	134
Moisture	BEC-EP20	snp.3.177194228	3	177194228	SNP	0.130326	additive	-0.695776	0.0253474	FALSE	134
Moisture	BEC-EP20	snp.3.177194228	3	177194228	SNP	0.155388	dominant	-0.467572	0.1371	FALSE	134
Moisture	COR19	snp.3.177194228	3	177194228	SNP	0.13172	additive	-0.18482	0.463104	FALSE	134
Moisture	COR19	snp.3.177194228	3	177194228	SNP	0.155914	dominant	-0.410926	0.118033	FALSE	134
Moisture	COR20	snp.3.177194228	3	177194228	SNP	0.131148	additive	-0.223818	0.434832	FALSE	134
Moisture	COR20	snp.3.177194228	3	177194228	SNP	0.155738	dominant	-0.225153	0.436095	FALSE	134
Moisture	MIN19	snp.3.177194228	3	177194228	SNP	0.129213	additive	-0.413993	0.284687	FALSE	134
Moisture	MIN19	snp.3.177194228	3	177194228	SNP	0.15309	dominant	-0.372349	0.359509	FALSE	134
Moisture	MIN20	snp.3.177194228	3	177194228	SNP	0.127937	additive	-0.558581	0.0649385	FALSE	134
Moisture	MIN20	snp.3.177194228	3	177194228	SNP	0.152742	dominant	-0.596267	0.0507419	FALSE	134
Moisture	SYN19	snp.3.177194228	3	177194228	SNP	0.13674	additive	-0.333013	0.15107	FALSE	134
Moisture	SYN19	snp.3.177194228	3	177194228	SNP	0.160221	dominant	-0.309185	0.187138	FALSE	134
Moisture	SYN20	snp.3.177194228	3	177194228	SNP	0.129723	additive	-0.232497	0.329696	FALSE	134
Moisture	SYN20	snp.3.177194228	3	177194228	SNP	0.154912	dominant	-0.395562	0.0913494	FALSE	134
Moisture	URB19	snp.3.177194228	3	177194228	SNP	0.134409	additive	-0.217983	0.405705	FALSE	134
Moisture	URB19	snp.3.177194228	3	177194228	SNP	0.158602	dominant	-0.367581	0.144544	FALSE	134
Moisture	BAY19	del.3.178141391.178142889	3	178142140	SV	0.122667	additive	-0.661762	0.0547807	FALSE	135
Moisture	BAY19	del.3.178141391.178142889	3	178142140	SV	0.173333	dominant	0.217253	0.477559	FALSE	135
Moisture	BEC-BL19	del.3.178141391.178142889	3	178142140	SV	0.121253	additive	-0.669539	0.0179972	FALSE	135
Moisture	BEC-BL19	del.3.178141391.178142889	3	178142140	SV	0.168937	dominant	0.663026	0.00749172	FALSE	135
Moisture	BEC-BL20	del.3.178141391.178142889	3	178142140	SV	0.126884	additive	-0.151769	0.525599	FALSE	135
Moisture	BEC-BL20	del.3.178141391.178142889	3	178142140	SV	0.177136	dominant	0.509676	0.0154399	FALSE	135
Moisture	BEC-EP20	del.3.178141391.178142889	3	178142140	SV	0.125313	additive	-0.166263	0.578893	FALSE	135
Moisture	BEC-EP20	del.3.178141391.178142889	3	178142140	SV	0.175439	dominant	0.504143	0.0552453	FALSE	135
Moisture	COR19	del.3.178141391.178142889	3	178142140	SV	0.125	additive	-0.58989	0.0162235	FALSE	135
Moisture	COR19	del.3.178141391.178142889	3	178142140	SV	0.172043	dominant	0.479267	0.0295442	FALSE	135
Moisture	COR20	del.3.178141391.178142889	3	178142140	SV	0.121585	additive	-0.382339	0.166029	FALSE	135
Moisture	COR20	del.3.178141391.178142889	3	178142140	SV	0.172131	dominant	0.666428	0.00603892	FALSE	135
Moisture	MIN19	del.3.178141391.178142889	3	178142140	SV	0.120787	additive	-0.761792	0.0336489	FALSE	135
Moisture	MIN19	del.3.178141391.178142889	3	178142140	SV	0.171348	dominant	0.412258	0.22051	FALSE	135
Moisture	MIN20	del.3.178141391.178142889	3	178142140	SV	0.126632	additive	-0.41624	0.15239	FALSE	135
Moisture	MIN20	del.3.178141391.178142889	3	178142140	SV	0.177546	dominant	0.283901	0.258259	FALSE	135
Moisture	SYN19	del.3.178141391.178142889	3	178142140	SV	0.122928	additive	-0.510288	0.0229244	FALSE	135
Moisture	SYN19	del.3.178141391.178142889	3	178142140	SV	0.172652	dominant	0.673484	0.00062945	FALSE	135
Moisture	SYN20	del.3.178141391.178142889	3	178142140	SV	0.127204	additive	-0.177907	0.442747	FALSE	135
Moisture	SYN20	del.3.178141391.178142889	3	178142140	SV	0.176322	dominant	0.263424	0.176946	FALSE	135
Moisture	URB19	del.3.178141391.178142889	3	178142140	SV	0.125	additive	-0.090404	0.719495	FALSE	135
Moisture	URB19	del.3.178141391.178142889	3	178142140	SV	0.172043	dominant	0.308987	0.14014	FALSE	135
Moisture	BAY19	snp.3.179023609	3	179023609	SNP	0.252	additive	0.602553	0.039185	FALSE	136
Moisture	BAY19	snp.3.179023609	3	179023609	SNP	0.304	dominant	-0.567296	0.0540526	FALSE	136
Moisture	BEC-BL19	snp.3.179023609	3	179023609	SNP	0.256131	additive	0.203672	0.39712	FALSE	136
Moisture	BEC-BL19	snp.3.179023609	3	179023609	SNP	0.307902	dominant	-0.220264	0.349776	FALSE	136
Moisture	BEC-BL20	snp.3.179023609	3	179023609	SNP	0.248744	additive	0.766715	0.00019246	FALSE	136
Moisture	BEC-BL20	snp.3.179023609	3	179023609	SNP	0.300251	dominant	-0.512444	0.0112882	FALSE	136
Moisture	BEC-EP20	snp.3.179023609	3	179023609	SNP	0.249373	additive	1.1612	6.67253e-06	TRUE	136
Moisture	BEC-EP20	snp.3.179023609	3	179023609	SNP	0.300752	dominant	-0.510232	0.0415545	FALSE	136
Moisture	COR19	snp.3.179023609	3	179023609	SNP	0.25	additive	0.151593	0.461648	FALSE	136
Moisture	COR19	snp.3.179023609	3	179023609	SNP	0.301075	dominant	-0.450523	0.0330095	FALSE	136
Moisture	COR20	snp.3.179023609	3	179023609	SNP	0.255464	additive	0.341262	0.152608	FALSE	136
Moisture	COR20	snp.3.179023609	3	179023609	SNP	0.304645	dominant	-0.33678	0.143606	FALSE	136
Moisture	MIN19	snp.3.179023609	3	179023609	SNP	0.25	additive	0.35524	0.258375	FALSE	136
Moisture	MIN19	snp.3.179023609	3	179023609	SNP	0.304775	dominant	-0.305524	0.34305	FALSE	136
Moisture	MIN20	snp.3.179023609	3	179023609	SNP	0.249347	additive	0.195481	0.430401	FALSE	136
Moisture	MIN20	snp.3.179023609	3	179023609	SNP	0.300261	dominant	-0.291852	0.225665	FALSE	136
Moisture	SYN19	snp.3.179023609	3	179023609	SNP	0.255525	additive	0.43273	0.0234975	FALSE	136
Moisture	SYN19	snp.3.179023609	3	179023609	SNP	0.308011	dominant	-0.192288	0.30251	FALSE	136
Moisture	SYN20	snp.3.179023609	3	179023609	SNP	0.248111	additive	0.36259	0.0652779	FALSE	136
Moisture	SYN20	snp.3.179023609	3	179023609	SNP	0.298489	dominant	-0.292035	0.117001	FALSE	136
Moisture	URB19	snp.3.179023609	3	179023609	SNP	0.254032	additive	0.247538	0.25351	FALSE	136
Moisture	URB19	snp.3.179023609	3	179023609	SNP	0.306452	dominant	-0.345807	0.0856189	FALSE	136
Moisture	BAY19	DAS-PZ-19513	3	184743874	SNP	0.157333	additive	-0.951096	0.00540156	FALSE	137
Moisture	BAY19	DAS-PZ-19513	3	184743874	SNP	0.229333	dominant	0.371879	0.190225	FALSE	137
Moisture	BEC-BL19	DAS-PZ-19513	3	184743874	SNP	0.156676	additive	-0.966508	0.000614185	FALSE	137
Moisture	BEC-BL19	DAS-PZ-19513	3	184743874	SNP	0.223433	dominant	0.468707	0.0405341	FALSE	137
Moisture	BEC-BL20	DAS-PZ-19513	3	184743874	SNP	0.159548	additive	-0.391029	0.0978726	FALSE	137
Moisture	BEC-BL20	DAS-PZ-19513	3	184743874	SNP	0.229899	dominant	0.42286	0.0318197	FALSE	137
Moisture	BEC-EP20	DAS-PZ-19513	3	184743874	SNP	0.156642	additive	-0.55193	0.0634976	FALSE	137
Moisture	BEC-EP20	DAS-PZ-19513	3	184743874	SNP	0.229323	dominant	0.399507	0.101583	FALSE	137
Moisture	COR19	DAS-PZ-19513	3	184743874	SNP	0.158602	additive	-0.84711	0.000472367	FALSE	137
Moisture	COR19	DAS-PZ-19513	3	184743874	SNP	0.225806	dominant	0.119527	0.556358	FALSE	137
Moisture	COR20	DAS-PZ-19513	3	184743874	SNP	0.157104	additive	-0.722773	0.0079679	FALSE	137
Moisture	COR20	DAS-PZ-19513	3	184743874	SNP	0.230874	dominant	0.362113	0.106858	FALSE	137
Moisture	MIN19	DAS-PZ-19513	3	184743874	SNP	0.157303	additive	-0.465561	0.17973	FALSE	137
Moisture	MIN19	DAS-PZ-19513	3	184743874	SNP	0.223315	dominant	0.236762	0.453627	FALSE	137
Moisture	MIN20	DAS-PZ-19513	3	184743874	SNP	0.159269	additive	-0.779313	0.00679828	FALSE	137
Moisture	MIN20	DAS-PZ-19513	3	184743874	SNP	0.229765	dominant	0.12328	0.598152	FALSE	137
Moisture	SYN19	DAS-PZ-19513	3	184743874	SNP	0.156077	additive	-0.710616	0.00127305	FALSE	137
Moisture	SYN19	DAS-PZ-19513	3	184743874	SNP	0.226519	dominant	0.560445	0.00231097	FALSE	137
Moisture	SYN20	DAS-PZ-19513	3	184743874	SNP	0.15995	additive	-0.395666	0.0839373	FALSE	137
Moisture	SYN20	DAS-PZ-19513	3	184743874	SNP	0.22796	dominant	0.282257	0.122099	FALSE	137
Moisture	URB19	DAS-PZ-19513	3	184743874	SNP	0.158602	additive	-0.486352	0.0504136	FALSE	137
Moisture	URB19	DAS-PZ-19513	3	184743874	SNP	0.223118	dominant	0.371552	0.0579341	FALSE	137
Moisture	BAY19	snp.3.187405824	3	187405824	SNP	0.0773333	additive	-0.141686	0.750688	FALSE	138
Moisture	BAY19	snp.3.187405824	3	187405824	SNP	0.1	dominant	-0.320803	0.441457	FALSE	138
Moisture	BEC-BL19	snp.3.187405824	3	187405824	SNP	0.0776567	additive	0.412235	0.265884	FALSE	138
Moisture	BEC-BL19	snp.3.187405824	3	187405824	SNP	0.0967302	dominant	-0.967013	0.00448913	FALSE	138
Moisture	BEC-BL20	snp.3.187405824	3	187405824	SNP	0.0866834	additive	-0.195881	0.517572	FALSE	138
Moisture	BEC-BL20	snp.3.187405824	3	187405824	SNP	0.106784	dominant	-0.0270123	0.924602	FALSE	138
Moisture	BEC-EP20	snp.3.187405824	3	187405824	SNP	0.0864662	additive	-0.202995	0.593308	FALSE	138
Moisture	BEC-EP20	snp.3.187405824	3	187405824	SNP	0.106516	dominant	0.0338495	0.924317	FALSE	138
Moisture	COR19	snp.3.187405824	3	187405824	SNP	0.0819892	additive	0.416266	0.184058	FALSE	138
Moisture	COR19	snp.3.187405824	3	187405824	SNP	0.102151	dominant	-0.652655	0.0285809	FALSE	138
Moisture	COR20	snp.3.187405824	3	187405824	SNP	0.0819672	additive	0.440411	0.227593	FALSE	138
Moisture	COR20	snp.3.187405824	3	187405824	SNP	0.102459	dominant	-0.972334	0.00405422	FALSE	138
Moisture	MIN19	snp.3.187405824	3	187405824	SNP	0.0800562	additive	0.856484	0.0803567	FALSE	138
Moisture	MIN19	snp.3.187405824	3	187405824	SNP	0.0983146	dominant	-1.0017	0.0361864	FALSE	138
Moisture	MIN20	snp.3.187405824	3	187405824	SNP	0.0848564	additive	0.39446	0.294304	FALSE	138
Moisture	MIN20	snp.3.187405824	3	187405824	SNP	0.104439	dominant	-0.712647	0.0386641	FALSE	138
Moisture	SYN19	snp.3.187405824	3	187405824	SNP	0.0801105	additive	0.169823	0.565224	FALSE	138
Moisture	SYN19	snp.3.187405824	3	187405824	SNP	0.0994475	dominant	-0.531885	0.0519315	FALSE	138
Moisture	SYN20	snp.3.187405824	3	187405824	SNP	0.0869018	additive	0.0065192	0.982177	FALSE	138
Moisture	SYN20	snp.3.187405824	3	187405824	SNP	0.107053	dominant	-0.16281	0.537041	FALSE	138
Moisture	URB19	snp.3.187405824	3	187405824	SNP	0.0819892	additive	0.438221	0.182856	FALSE	138
Moisture	URB19	snp.3.187405824	3	187405824	SNP	0.100806	dominant	-0.612806	0.0351453	FALSE	138
Moisture	BAY19	del.3.198589827.198590339	3	198590083	SV	0.194667	additive	-0.436147	0.139362	FALSE	139
Moisture	BAY19	del.3.198589827.198590339	3	198590083	SV	0.236	dominant	0.362374	0.20958	FALSE	139
Moisture	BEC-BL19	del.3.198589827.198590339	3	198590083	SV	0.194823	additive	-0.297486	0.226323	FALSE	139
Moisture	BEC-BL19	del.3.198589827.198590339	3	198590083	SV	0.231608	dominant	0.502205	0.032165	FALSE	139
Moisture	BEC-BL20	del.3.198589827.198590339	3	198590083	SV	0.193467	additive	-0.0976659	0.632358	FALSE	139
Moisture	BEC-BL20	del.3.198589827.198590339	3	198590083	SV	0.232412	dominant	0.531166	0.00868556	FALSE	139
Moisture	BEC-EP20	del.3.198589827.198590339	3	198590083	SV	0.195489	additive	0.192099	0.449984	FALSE	139
Moisture	BEC-EP20	del.3.198589827.198590339	3	198590083	SV	0.23183	dominant	0.456948	0.0677165	FALSE	139
Moisture	COR19	del.3.198589827.198590339	3	198590083	SV	0.194892	additive	-0.181675	0.38583	FALSE	139
Moisture	COR19	del.3.198589827.198590339	3	198590083	SV	0.232527	dominant	0.252276	0.223352	FALSE	139
Moisture	COR20	del.3.198589827.198590339	3	198590083	SV	0.191257	additive	-0.382959	0.114567	FALSE	139
Moisture	COR20	del.3.198589827.198590339	3	198590083	SV	0.228142	dominant	0.435372	0.0584761	FALSE	139
Moisture	MIN19	del.3.198589827.198590339	3	198590083	SV	0.198034	additive	-0.981094	0.00212174	FALSE	139
Moisture	MIN19	del.3.198589827.198590339	3	198590083	SV	0.233146	dominant	0.848623	0.01005	FALSE	139
Moisture	MIN20	del.3.198589827.198590339	3	198590083	SV	0.194517	additive	-0.367251	0.148531	FALSE	139
Moisture	MIN20	del.3.198589827.198590339	3	198590083	SV	0.232376	dominant	0.474077	0.048229	FALSE	139
Moisture	SYN19	del.3.198589827.198590339	3	198590083	SV	0.194751	additive	-0.32317	0.0956329	FALSE	139
Moisture	SYN19	del.3.198589827.198590339	3	198590083	SV	0.230663	dominant	0.381268	0.042974	FALSE	139
Moisture	SYN20	del.3.198589827.198590339	3	198590083	SV	0.196474	additive	-0.167453	0.394884	FALSE	139
Moisture	SYN20	del.3.198589827.198590339	3	198590083	SV	0.231738	dominant	0.2831	0.129356	FALSE	139
Moisture	URB19	del.3.198589827.198590339	3	198590083	SV	0.193548	additive	0.148504	0.498367	FALSE	139
Moisture	URB19	del.3.198589827.198590339	3	198590083	SV	0.229839	dominant	0.212312	0.295848	FALSE	139
Moisture	BAY19	snp.3.199614725	3	199614725	SNP	0.212	additive	-0.918213	0.00255312	FALSE	140
Moisture	BAY19	snp.3.199614725	3	199614725	SNP	0.209333	dominant	0.311095	0.311477	FALSE	140
Moisture	BEC-BL19	snp.3.199614725	3	199614725	SNP	0.211172	additive	-0.400775	0.112875	FALSE	140
Moisture	BEC-BL19	snp.3.199614725	3	199614725	SNP	0.20436	dominant	0.459468	0.0636781	FALSE	140
Moisture	BEC-BL20	snp.3.199614725	3	199614725	SNP	0.208543	additive	-0.33353	0.110453	FALSE	140
Moisture	BEC-BL20	snp.3.199614725	3	199614725	SNP	0.207286	dominant	0.416547	0.0500915	FALSE	140
Moisture	BEC-EP20	snp.3.199614725	3	199614725	SNP	0.210526	additive	-0.22731	0.382449	FALSE	140
Moisture	BEC-EP20	snp.3.199614725	3	199614725	SNP	0.206767	dominant	0.31327	0.232645	FALSE	140
Moisture	COR19	snp.3.199614725	3	199614725	SNP	0.212366	additive	-0.316799	0.138895	FALSE	140
Moisture	COR19	snp.3.199614725	3	199614725	SNP	0.208333	dominant	0.19504	0.37248	FALSE	140
Moisture	COR20	snp.3.199614725	3	199614725	SNP	0.210383	additive	-0.61235	0.0147471	FALSE	140
Moisture	COR20	snp.3.199614725	3	199614725	SNP	0.20082	dominant	0.43993	0.0749647	FALSE	140
Moisture	MIN19	snp.3.199614725	3	199614725	SNP	0.213483	additive	-0.959946	0.00333558	FALSE	140
Moisture	MIN19	snp.3.199614725	3	199614725	SNP	0.203652	dominant	0.762768	0.0284905	FALSE	140
Moisture	MIN20	snp.3.199614725	3	199614725	SNP	0.210183	additive	-0.619741	0.0179805	FALSE	140
Moisture	MIN20	snp.3.199614725	3	199614725	SNP	0.203655	dominant	0.591587	0.0204072	FALSE	140
Moisture	SYN19	snp.3.199614725	3	199614725	SNP	0.211326	additive	-0.396749	0.0462738	FALSE	140
Moisture	SYN19	snp.3.199614725	3	199614725	SNP	0.20442	dominant	0.299356	0.132914	FALSE	140
Moisture	SYN20	snp.3.199614725	3	199614725	SNP	0.210327	additive	-0.369109	0.0680842	FALSE	140
Moisture	SYN20	snp.3.199614725	3	199614725	SNP	0.20529	dominant	0.255155	0.192819	FALSE	140
Moisture	URB19	snp.3.199614725	3	199614725	SNP	0.209677	additive	-0.0985038	0.661655	FALSE	140
Moisture	URB19	snp.3.199614725	3	199614725	SNP	0.202957	dominant	0.252229	0.24203	FALSE	140
Moisture	BAY19	snp.3.199743419	3	199743419	SNP	0.188	additive	0.486589	0.0965407	FALSE	141
Moisture	BAY19	snp.3.199743419	3	199743419	SNP	0.22	dominant	-0.523185	0.0763707	FALSE	141
Moisture	BEC-BL19	snp.3.199743419	3	199743419	SNP	0.190736	additive	0.515911	0.0315485	FALSE	141
Moisture	BEC-BL19	snp.3.199743419	3	199743419	SNP	0.216621	dominant	-0.514706	0.0314239	FALSE	141
Moisture	BEC-BL20	snp.3.199743419	3	199743419	SNP	0.189698	additive	0.307215	0.127268	FALSE	141
Moisture	BEC-BL20	snp.3.199743419	3	199743419	SNP	0.217337	dominant	-0.267596	0.187985	FALSE	141
Moisture	BEC-EP20	snp.3.199743419	3	199743419	SNP	0.18797	additive	0.35478	0.16058	FALSE	141
Moisture	BEC-EP20	snp.3.199743419	3	199743419	SNP	0.218045	dominant	-0.101221	0.687978	FALSE	141
Moisture	COR19	snp.3.199743419	3	199743419	SNP	0.186828	additive	0.254563	0.218324	FALSE	141
Moisture	COR19	snp.3.199743419	3	199743419	SNP	0.216398	dominant	-0.257309	0.22115	FALSE	141
Moisture	COR20	snp.3.199743419	3	199743419	SNP	0.195355	additive	0.587437	0.0131034	FALSE	141
Moisture	COR20	snp.3.199743419	3	199743419	SNP	0.22541	dominant	-0.422262	0.0750999	FALSE	141
Moisture	MIN19	snp.3.199743419	3	199743419	SNP	0.191011	additive	0.970868	0.00153479	FALSE	141
Moisture	MIN19	snp.3.199743419	3	199743419	SNP	0.219101	dominant	-0.773067	0.0196392	FALSE	141
Moisture	MIN20	snp.3.199743419	3	199743419	SNP	0.194517	additive	0.563588	0.0231631	FALSE	141
Moisture	MIN20	snp.3.199743419	3	199743419	SNP	0.223238	dominant	-0.368895	0.128866	FALSE	141
Moisture	SYN19	snp.3.199743419	3	199743419	SNP	0.189227	additive	0.392983	0.0398157	FALSE	141
Moisture	SYN19	snp.3.199743419	3	199743419	SNP	0.222376	dominant	-0.404352	0.0353082	FALSE	141
Moisture	SYN20	snp.3.199743419	3	199743419	SNP	0.191436	additive	0.300463	0.124138	FALSE	141
Moisture	SYN20	snp.3.199743419	3	199743419	SNP	0.219144	dominant	-0.355891	0.0583665	FALSE	141
Moisture	URB19	snp.3.199743419	3	199743419	SNP	0.19086	additive	0.0458352	0.830501	FALSE	141
Moisture	URB19	snp.3.199743419	3	199743419	SNP	0.217742	dominant	-0.201474	0.325834	FALSE	141
Moisture	BAY19	snp.3.211012152	3	211012152	SNP	0.0866667	additive	-0.657082	0.0966902	FALSE	142
Moisture	BAY19	snp.3.211012152	3	211012152	SNP	0.108	dominant	0.791729	0.0540048	FALSE	142
Moisture	BEC-BL19	snp.3.211012152	3	211012152	SNP	0.0858311	additive	-0.379791	0.250106	FALSE	142
Moisture	BEC-BL19	snp.3.211012152	3	211012152	SNP	0.100817	dominant	0.387095	0.2466	FALSE	142
Moisture	BEC-BL20	snp.3.211012152	3	211012152	SNP	0.0967337	additive	-0.53746	0.0498115	FALSE	142
Moisture	BEC-BL20	snp.3.211012152	3	211012152	SNP	0.114322	dominant	0.836237	0.00340467	FALSE	142
Moisture	BEC-EP20	snp.3.211012152	3	211012152	SNP	0.0964912	additive	-1.06556	0.00202436	FALSE	142
Moisture	BEC-EP20	snp.3.211012152	3	211012152	SNP	0.112782	dominant	1.06782	0.00262526	FALSE	142
Moisture	COR19	snp.3.211012152	3	211012152	SNP	0.0913978	additive	-0.34895	0.214051	FALSE	142
Moisture	COR19	snp.3.211012152	3	211012152	SNP	0.108871	dominant	0.439577	0.139176	FALSE	142
Moisture	COR20	snp.3.211012152	3	211012152	SNP	0.0874317	additive	-0.356329	0.270923	FALSE	142
Moisture	COR20	snp.3.211012152	3	211012152	SNP	0.105191	dominant	0.34362	0.305762	FALSE	142
Moisture	MIN19	snp.3.211012152	3	211012152	SNP	0.0856742	additive	-0.0956859	0.824152	FALSE	142
Moisture	MIN19	snp.3.211012152	3	211012152	SNP	0.101124	dominant	0.909295	0.0551504	FALSE	142
Moisture	MIN20	snp.3.211012152	3	211012152	SNP	0.0913838	additive	-0.30189	0.370056	FALSE	142
Moisture	MIN20	snp.3.211012152	3	211012152	SNP	0.109661	dominant	0.553911	0.10498	FALSE	142
Moisture	SYN19	snp.3.211012152	3	211012152	SNP	0.0870166	additive	-0.481406	0.0678254	FALSE	142
Moisture	SYN19	snp.3.211012152	3	211012152	SNP	0.10221	dominant	0.463922	0.0881817	FALSE	142
Moisture	SYN20	snp.3.211012152	3	211012152	SNP	0.0969773	additive	-0.434068	0.0997317	FALSE	142
Moisture	SYN20	snp.3.211012152	3	211012152	SNP	0.11461	dominant	0.539173	0.0402257	FALSE	142
Moisture	URB19	snp.3.211012152	3	211012152	SNP	0.0887097	additive	-0.118564	0.685917	FALSE	142
Moisture	URB19	snp.3.211012152	3	211012152	SNP	0.104839	dominant	0.234277	0.416008	FALSE	142
Moisture	BAY19	PZE-103177869	3	227492867	SNP	0.381333	additive	0.657692	0.00740381	FALSE	143
Moisture	BAY19	PZE-103177869	3	227492867	SNP	0.398667	dominant	0.9609	0.00774378	FALSE	143
Moisture	BEC-BL19	PZE-103177869	3	227492867	SNP	0.384196	additive	0.201475	0.310196	FALSE	143
Moisture	BEC-BL19	PZE-103177869	3	227492867	SNP	0.392371	dominant	0.593791	0.0441203	FALSE	143
Moisture	BEC-BL20	PZE-103177869	3	227492867	SNP	0.384422	additive	0.292543	0.0917422	FALSE	143
Moisture	BEC-BL20	PZE-103177869	3	227492867	SNP	0.393216	dominant	0.547016	0.0405595	FALSE	143
Moisture	BEC-EP20	PZE-103177869	3	227492867	SNP	0.384712	additive	0.508914	0.0188687	FALSE	143
Moisture	BEC-EP20	PZE-103177869	3	227492867	SNP	0.393484	dominant	0.822085	0.0122235	FALSE	143
Moisture	COR19	PZE-103177869	3	227492867	SNP	0.384409	additive	0.309005	0.0770676	FALSE	143
Moisture	COR19	PZE-103177869	3	227492867	SNP	0.393817	dominant	0.531298	0.0457474	FALSE	143
Moisture	COR20	PZE-103177869	3	227492867	SNP	0.387978	additive	0.181829	0.354027	FALSE	143
Moisture	COR20	PZE-103177869	3	227492867	SNP	0.392077	dominant	0.536472	0.0697524	FALSE	143
Moisture	MIN19	PZE-103177869	3	227492867	SNP	0.386236	additive	-0.335493	0.211728	FALSE	143
Moisture	MIN19	PZE-103177869	3	227492867	SNP	0.390449	dominant	0.493466	0.249358	FALSE	143
Moisture	MIN20	PZE-103177869	3	227492867	SNP	0.387728	additive	0.375403	0.0684877	FALSE	143
Moisture	MIN20	PZE-103177869	3	227492867	SNP	0.394256	dominant	0.902861	0.00255652	FALSE	143
Moisture	SYN19	PZE-103177869	3	227492867	SNP	0.38674	additive	0.148337	0.350884	FALSE	143
Moisture	SYN19	PZE-103177869	3	227492867	SNP	0.393646	dominant	0.339619	0.165361	FALSE	143
Moisture	SYN20	PZE-103177869	3	227492867	SNP	0.38539	additive	0.18782	0.254415	FALSE	143
Moisture	SYN20	PZE-103177869	3	227492867	SNP	0.392947	dominant	0.500208	0.0415176	FALSE	143
Moisture	URB19	PZE-103177869	3	227492867	SNP	0.383065	additive	0.201378	0.262498	FALSE	143
Moisture	URB19	PZE-103177869	3	227492867	SNP	0.389785	dominant	0.137551	0.609565	FALSE	143
Moisture	BAY19	snp.4.1392912	4	1392912	SNP	0.0493333	additive	0.222755	0.585866	FALSE	144
Moisture	BAY19	snp.4.1392912	4	1392912	SNP	0.0866667	dominant	0.274047	0.475838	FALSE	144
Moisture	BEC-BL19	snp.4.1392912	4	1392912	SNP	0.0490463	additive	0.64556	0.0558334	FALSE	144
Moisture	BEC-BL19	snp.4.1392912	4	1392912	SNP	0.0858311	dominant	0.884476	0.00464256	FALSE	144
Moisture	BEC-BL20	snp.4.1392912	4	1392912	SNP	0.0477387	additive	0.113658	0.706636	FALSE	144
Moisture	BEC-BL20	snp.4.1392912	4	1392912	SNP	0.0841709	dominant	0.45976	0.081361	FALSE	144
Moisture	BEC-EP20	snp.4.1392912	4	1392912	SNP	0.0488722	additive	-0.070015	0.851211	FALSE	144
Moisture	BEC-EP20	snp.4.1392912	4	1392912	SNP	0.085213	dominant	0.0928017	0.776416	FALSE	144
Moisture	COR19	snp.4.1392912	4	1392912	SNP	0.0510753	additive	0.509314	0.0899031	FALSE	144
Moisture	COR19	snp.4.1392912	4	1392912	SNP	0.0873656	dominant	0.449474	0.10065	FALSE	144
Moisture	COR20	snp.4.1392912	4	1392912	SNP	0.0505464	additive	0.461855	0.166807	FALSE	144
Moisture	COR20	snp.4.1392912	4	1392912	SNP	0.0874317	dominant	0.667382	0.0288254	FALSE	144
Moisture	MIN19	snp.4.1392912	4	1392912	SNP	0.0519663	additive	1.06849	0.0261519	FALSE	144
Moisture	MIN19	snp.4.1392912	4	1392912	SNP	0.0884831	dominant	1.22563	0.0037403	FALSE	144
Moisture	MIN20	snp.4.1392912	4	1392912	SNP	0.0483029	additive	0.415193	0.242188	FALSE	144
Moisture	MIN20	snp.4.1392912	4	1392912	SNP	0.0861619	dominant	0.586345	0.0655218	FALSE	144
Moisture	SYN19	snp.4.1392912	4	1392912	SNP	0.051105	additive	0.507776	0.0665502	FALSE	144
Moisture	SYN19	snp.4.1392912	4	1392912	SNP	0.0883978	dominant	0.912938	0.000211258	FALSE	144
Moisture	SYN20	snp.4.1392912	4	1392912	SNP	0.0491184	additive	0.0750075	0.789892	FALSE	144
Moisture	SYN20	snp.4.1392912	4	1392912	SNP	0.0831234	dominant	0.250499	0.305135	FALSE	144
Moisture	URB19	snp.4.1392912	4	1392912	SNP	0.0497312	additive	0.690649	0.0273054	FALSE	144
Moisture	URB19	snp.4.1392912	4	1392912	SNP	0.0860215	dominant	0.72043	0.00608929	FALSE	144
Moisture	BAY19	snp.4.7192874	4	7192874	SNP	0.430667	additive	-0.229007	0.419524	FALSE	145
Moisture	BAY19	snp.4.7192874	4	7192874	SNP	0.386667	dominant	-0.522774	0.161848	FALSE	145
Moisture	BEC-BL19	snp.4.7192874	4	7192874	SNP	0.427793	additive	-0.189638	0.404932	FALSE	145
Moisture	BEC-BL19	snp.4.7192874	4	7192874	SNP	0.381471	dominant	-0.583831	0.0516442	FALSE	145
Moisture	BEC-BL20	snp.4.7192874	4	7192874	SNP	0.427136	additive	-0.222289	0.263635	FALSE	145
Moisture	BEC-BL20	snp.4.7192874	4	7192874	SNP	0.385678	dominant	-0.404171	0.133224	FALSE	145
Moisture	BEC-EP20	snp.4.7192874	4	7192874	SNP	0.427318	additive	-0.350774	0.15831	FALSE	145
Moisture	BEC-EP20	snp.4.7192874	4	7192874	SNP	0.385965	dominant	-0.865141	0.00938784	FALSE	145
Moisture	COR19	snp.4.7192874	4	7192874	SNP	0.426075	additive	-0.24282	0.225997	FALSE	145
Moisture	COR19	snp.4.7192874	4	7192874	SNP	0.384409	dominant	-0.776724	0.00457835	FALSE	145
Moisture	COR20	snp.4.7192874	4	7192874	SNP	0.430328	additive	-0.179293	0.425353	FALSE	145
Moisture	COR20	snp.4.7192874	4	7192874	SNP	0.382514	dominant	-0.583835	0.0515547	FALSE	145
Moisture	MIN19	snp.4.7192874	4	7192874	SNP	0.425562	additive	0.0953126	0.749382	FALSE	145
Moisture	MIN19	snp.4.7192874	4	7192874	SNP	0.382022	dominant	-0.154269	0.71735	FALSE	145
Moisture	MIN20	snp.4.7192874	4	7192874	SNP	0.430809	additive	-0.395966	0.0967716	FALSE	145
Moisture	MIN20	snp.4.7192874	4	7192874	SNP	0.386423	dominant	-0.703259	0.0218521	FALSE	145
Moisture	SYN19	snp.4.7192874	4	7192874	SNP	0.430939	additive	-0.0256553	0.888468	FALSE	145
Moisture	SYN19	snp.4.7192874	4	7192874	SNP	0.383978	dominant	-0.64973	0.00817524	FALSE	145
Moisture	SYN20	snp.4.7192874	4	7192874	SNP	0.429471	additive	0.0712501	0.706462	FALSE	145
Moisture	SYN20	snp.4.7192874	4	7192874	SNP	0.384131	dominant	-0.478072	0.0546248	FALSE	145
Moisture	URB19	snp.4.7192874	4	7192874	SNP	0.423387	additive	-0.540077	0.00939995	FALSE	145
Moisture	URB19	snp.4.7192874	4	7192874	SNP	0.38172	dominant	-0.507799	0.0580642	FALSE	145
Moisture	BAY19	snp.4.16391591	4	16391591	SNP	0.0533333	additive	0.247419	0.558361	FALSE	146
Moisture	BAY19	snp.4.16391591	4	16391591	SNP	0.109333	dominant	-0.52812	0.17459	FALSE	146
Moisture	BEC-BL19	snp.4.16391591	4	16391591	SNP	0.0504087	additive	0.617014	0.0795198	FALSE	146
Moisture	BEC-BL19	snp.4.16391591	4	16391591	SNP	0.10218	dominant	-0.63649	0.047583	FALSE	146
Moisture	BEC-BL20	snp.4.16391591	4	16391591	SNP	0.0577889	additive	0.136646	0.643278	FALSE	146
Moisture	BEC-BL20	snp.4.16391591	4	16391591	SNP	0.10804	dominant	-0.606663	0.0246976	FALSE	146
Moisture	BEC-EP20	snp.4.16391591	4	16391591	SNP	0.0576441	additive	0.270688	0.462794	FALSE	146
Moisture	BEC-EP20	snp.4.16391591	4	16391591	SNP	0.107769	dominant	-0.542054	0.104129	FALSE	146
Moisture	COR19	snp.4.16391591	4	16391591	SNP	0.0551075	additive	0.574648	0.0599787	FALSE	146
Moisture	COR19	snp.4.16391591	4	16391591	SNP	0.107527	dominant	-0.338682	0.224613	FALSE	146
Moisture	COR20	snp.4.16391591	4	16391591	SNP	0.0505464	additive	0.462651	0.178755	FALSE	146
Moisture	COR20	snp.4.16391591	4	16391591	SNP	0.102459	dominant	-0.452216	0.150633	FALSE	146
Moisture	MIN19	snp.4.16391591	4	16391591	SNP	0.0533708	additive	1.21639	0.0107172	FALSE	146
Moisture	MIN19	snp.4.16391591	4	16391591	SNP	0.102528	dominant	-0.96649	0.0335405	FALSE	146
Moisture	MIN20	snp.4.16391591	4	16391591	SNP	0.0548303	additive	0.438833	0.22205	FALSE	146
Moisture	MIN20	snp.4.16391591	4	16391591	SNP	0.10705	dominant	-0.457472	0.149317	FALSE	146
Moisture	SYN19	snp.4.16391591	4	16391591	SNP	0.0497238	additive	0.67879	0.0176826	FALSE	146
Moisture	SYN19	snp.4.16391591	4	16391591	SNP	0.10221	dominant	-0.592118	0.021832	FALSE	146
Moisture	SYN20	snp.4.16391591	4	16391591	SNP	0.0579345	additive	-0.159909	0.569975	FALSE	146
Moisture	SYN20	snp.4.16391591	4	16391591	SNP	0.108312	dominant	-0.359562	0.147997	FALSE	146
Moisture	URB19	snp.4.16391591	4	16391591	SNP	0.0537634	additive	-0.0810225	0.794602	FALSE	146
Moisture	URB19	snp.4.16391591	4	16391591	SNP	0.104839	dominant	-0.518328	0.0615716	FALSE	146
Moisture	BAY19	snp.4.19690139	4	19690139	SNP	0.08	additive	-0.412367	0.29605	FALSE	147
Moisture	BAY19	snp.4.19690139	4	19690139	SNP	0.134667	dominant	-0.476163	0.184348	FALSE	147
Moisture	BEC-BL19	snp.4.19690139	4	19690139	SNP	0.0817439	additive	-0.242733	0.44911	FALSE	147
Moisture	BEC-BL19	snp.4.19690139	4	19690139	SNP	0.13624	dominant	-0.259985	0.363835	FALSE	147
Moisture	BEC-BL20	snp.4.19690139	4	19690139	SNP	0.0766332	additive	-0.672176	0.0158976	FALSE	147
Moisture	BEC-BL20	snp.4.19690139	4	19690139	SNP	0.129397	dominant	-0.341613	0.166697	FALSE	147
Moisture	BEC-EP20	snp.4.19690139	4	19690139	SNP	0.0776942	additive	-1.00052	0.00403756	FALSE	147
Moisture	BEC-EP20	snp.4.19690139	4	19690139	SNP	0.130326	dominant	-0.57516	0.0606072	FALSE	147
Moisture	COR19	snp.4.19690139	4	19690139	SNP	0.077957	additive	-0.290965	0.301658	FALSE	147
Moisture	COR19	snp.4.19690139	4	19690139	SNP	0.130376	dominant	-0.322726	0.214439	FALSE	147
Moisture	COR20	snp.4.19690139	4	19690139	SNP	0.079235	additive	-0.0921195	0.771116	FALSE	147
Moisture	COR20	snp.4.19690139	4	19690139	SNP	0.135246	dominant	-0.0132188	0.96262	FALSE	147
Moisture	MIN19	snp.4.19690139	4	19690139	SNP	0.0814607	additive	-0.248815	0.560712	FALSE	147
Moisture	MIN19	snp.4.19690139	4	19690139	SNP	0.13764	dominant	-0.960421	0.017029	FALSE	147
Moisture	MIN20	snp.4.19690139	4	19690139	SNP	0.0770235	additive	-0.414855	0.219253	FALSE	147
Moisture	MIN20	snp.4.19690139	4	19690139	SNP	0.130548	dominant	-0.0634673	0.830448	FALSE	147
Moisture	SYN19	snp.4.19690139	4	19690139	SNP	0.0842541	additive	-0.379151	0.136562	FALSE	147
Moisture	SYN19	snp.4.19690139	4	19690139	SNP	0.140884	dominant	-0.423885	0.0636526	FALSE	147
Moisture	SYN20	snp.4.19690139	4	19690139	SNP	0.0768262	additive	-0.384517	0.148448	FALSE	147
Moisture	SYN20	snp.4.19690139	4	19690139	SNP	0.129723	dominant	-0.454487	0.0466126	FALSE	147
Moisture	URB19	snp.4.19690139	4	19690139	SNP	0.0793011	additive	-0.542821	0.0600037	FALSE	147
Moisture	URB19	snp.4.19690139	4	19690139	SNP	0.135753	dominant	-0.559196	0.0222443	FALSE	147
Moisture	BAY19	snp.4.21562566	4	21562566	SNP	0.142667	additive	0.795609	0.0169581	FALSE	148
Moisture	BAY19	snp.4.21562566	4	21562566	SNP	0.190667	dominant	0.510499	0.14049	FALSE	148
Moisture	BEC-BL19	snp.4.21562566	4	21562566	SNP	0.137602	additive	0.614937	0.0264172	FALSE	148
Moisture	BEC-BL19	snp.4.21562566	4	21562566	SNP	0.186649	dominant	0.597763	0.0330978	FALSE	148
Moisture	BEC-BL20	snp.4.21562566	4	21562566	SNP	0.140704	additive	0.587953	0.013228	FALSE	148
Moisture	BEC-BL20	snp.4.21562566	4	21562566	SNP	0.189698	dominant	0.784717	0.00104543	FALSE	148
Moisture	BEC-EP20	snp.4.21562566	4	21562566	SNP	0.140351	additive	0.758178	0.0104714	FALSE	148
Moisture	BEC-EP20	snp.4.21562566	4	21562566	SNP	0.189223	dominant	0.906671	0.00224997	FALSE	148
Moisture	COR19	snp.4.21562566	4	21562566	SNP	0.141129	additive	0.625964	0.0099617	FALSE	148
Moisture	COR19	snp.4.21562566	4	21562566	SNP	0.188172	dominant	0.501219	0.0446341	FALSE	148
Moisture	COR20	snp.4.21562566	4	21562566	SNP	0.143443	additive	0.36307	0.17874	FALSE	148
Moisture	COR20	snp.4.21562566	4	21562566	SNP	0.193989	dominant	0.611066	0.0269055	FALSE	148
Moisture	MIN19	snp.4.21562566	4	21562566	SNP	0.140449	additive	0.957029	0.0101535	FALSE	148
Moisture	MIN19	snp.4.21562566	4	21562566	SNP	0.189607	dominant	0.579475	0.133451	FALSE	148
Moisture	MIN20	snp.4.21562566	4	21562566	SNP	0.139687	additive	0.541502	0.0571069	FALSE	148
Moisture	MIN20	snp.4.21562566	4	21562566	SNP	0.189295	dominant	0.726114	0.0122075	FALSE	148
Moisture	SYN19	snp.4.21562566	4	21562566	SNP	0.140884	additive	0.463221	0.0383746	FALSE	148
Moisture	SYN19	snp.4.21562566	4	21562566	SNP	0.189227	dominant	0.509332	0.0239116	FALSE	148
Moisture	SYN20	snp.4.21562566	4	21562566	SNP	0.139798	additive	0.592149	0.00943062	FALSE	148
Moisture	SYN20	snp.4.21562566	4	21562566	SNP	0.188917	dominant	0.427548	0.0525151	FALSE	148
Moisture	URB19	snp.4.21562566	4	21562566	SNP	0.141129	additive	0.502177	0.0422432	FALSE	148
Moisture	URB19	snp.4.21562566	4	21562566	SNP	0.189516	dominant	0.343579	0.145515	FALSE	148
Moisture	BAY19	snp.4.22004702	4	22004702	SNP	0.142667	additive	0.352659	0.232917	FALSE	149
Moisture	BAY19	snp.4.22004702	4	22004702	SNP	0.213333	dominant	-0.39074	0.183659	FALSE	149
Moisture	BEC-BL19	snp.4.22004702	4	22004702	SNP	0.138965	additive	0.274693	0.262912	FALSE	149
Moisture	BEC-BL19	snp.4.22004702	4	22004702	SNP	0.212534	dominant	-0.440756	0.0644776	FALSE	149
Moisture	BEC-BL20	snp.4.22004702	4	22004702	SNP	0.143216	additive	0.437638	0.0357641	FALSE	149
Moisture	BEC-BL20	snp.4.22004702	4	22004702	SNP	0.208543	dominant	-0.29715	0.140268	FALSE	149
Moisture	BEC-EP20	snp.4.22004702	4	22004702	SNP	0.14411	additive	0.647524	0.0130919	FALSE	149
Moisture	BEC-EP20	snp.4.22004702	4	22004702	SNP	0.209273	dominant	-0.391307	0.117972	FALSE	149
Moisture	COR19	snp.4.22004702	4	22004702	SNP	0.142473	additive	0.231228	0.274238	FALSE	149
Moisture	COR19	snp.4.22004702	4	22004702	SNP	0.206989	dominant	-0.368986	0.0792374	FALSE	149
Moisture	COR20	snp.4.22004702	4	22004702	SNP	0.137978	additive	0.331278	0.168452	FALSE	149
Moisture	COR20	snp.4.22004702	4	22004702	SNP	0.210383	dominant	-0.196108	0.398563	FALSE	149
Moisture	MIN19	snp.4.22004702	4	22004702	SNP	0.144663	additive	0.637957	0.0494937	FALSE	149
Moisture	MIN19	snp.4.22004702	4	22004702	SNP	0.214888	dominant	-1.14872	0.000535908	FALSE	149
Moisture	MIN20	snp.4.22004702	4	22004702	SNP	0.140992	additive	0.700433	0.00582648	FALSE	149
Moisture	MIN20	snp.4.22004702	4	22004702	SNP	0.207572	dominant	-0.2775	0.251478	FALSE	149
Moisture	SYN19	snp.4.22004702	4	22004702	SNP	0.145028	additive	0.580636	0.00286192	FALSE	149
Moisture	SYN19	snp.4.22004702	4	22004702	SNP	0.211326	dominant	-0.411313	0.0286927	FALSE	149
Moisture	SYN20	snp.4.22004702	4	22004702	SNP	0.143577	additive	0.192012	0.334949	FALSE	149
Moisture	SYN20	snp.4.22004702	4	22004702	SNP	0.209068	dominant	-0.193487	0.298258	FALSE	149
Moisture	URB19	snp.4.22004702	4	22004702	SNP	0.142473	additive	0.394553	0.0718961	FALSE	149
Moisture	URB19	snp.4.22004702	4	22004702	SNP	0.21371	dominant	-0.563447	0.005284	FALSE	149
Moisture	BAY19	snp.4.28162947	4	28162947	SNP	0.133333	additive	0.955797	0.0139268	FALSE	150
Moisture	BAY19	snp.4.28162947	4	28162947	SNP	0.192	dominant	0.372643	0.305622	FALSE	150
Moisture	BEC-BL19	snp.4.28162947	4	28162947	SNP	0.129428	additive	0.79922	0.0127765	FALSE	150
Moisture	BEC-BL19	snp.4.28162947	4	28162947	SNP	0.189373	dominant	0.67605	0.0214139	FALSE	150
Moisture	BEC-BL20	snp.4.28162947	4	28162947	SNP	0.130653	additive	0.489767	0.0649463	FALSE	150
Moisture	BEC-BL20	snp.4.28162947	4	28162947	SNP	0.189698	dominant	0.760474	0.00207666	FALSE	150
Moisture	BEC-EP20	snp.4.28162947	4	28162947	SNP	0.130326	additive	0.942855	0.00465837	FALSE	150
Moisture	BEC-EP20	snp.4.28162947	4	28162947	SNP	0.189223	dominant	1.09338	0.000384242	FALSE	150
Moisture	COR19	snp.4.28162947	4	28162947	SNP	0.134409	additive	0.510412	0.0591165	FALSE	150
Moisture	COR19	snp.4.28162947	4	28162947	SNP	0.19086	dominant	0.608801	0.019075	FALSE	150
Moisture	COR20	snp.4.28162947	4	28162947	SNP	0.132514	additive	0.583424	0.0620056	FALSE	150
Moisture	COR20	snp.4.28162947	4	28162947	SNP	0.195355	dominant	0.88297	0.00228118	FALSE	150
Moisture	MIN19	snp.4.28162947	4	28162947	SNP	0.127809	additive	0.775261	0.0507855	FALSE	150
Moisture	MIN19	snp.4.28162947	4	28162947	SNP	0.189607	dominant	0.577262	0.146872	FALSE	150
Moisture	MIN20	snp.4.28162947	4	28162947	SNP	0.130548	additive	0.757789	0.0215289	FALSE	150
Moisture	MIN20	snp.4.28162947	4	28162947	SNP	0.190601	dominant	0.58447	0.0537587	FALSE	150
Moisture	SYN19	snp.4.28162947	4	28162947	SNP	0.131215	additive	0.521775	0.037159	FALSE	150
Moisture	SYN19	snp.4.28162947	4	28162947	SNP	0.190608	dominant	0.519481	0.0257645	FALSE	150
Moisture	SYN20	snp.4.28162947	4	28162947	SNP	0.129723	additive	0.685911	0.00828936	FALSE	150
Moisture	SYN20	snp.4.28162947	4	28162947	SNP	0.188917	dominant	0.395668	0.0821071	FALSE	150
Moisture	URB19	snp.4.28162947	4	28162947	SNP	0.130376	additive	0.65615	0.0195661	FALSE	150
Moisture	URB19	snp.4.28162947	4	28162947	SNP	0.189516	dominant	0.448125	0.0654932	FALSE	150
Moisture	BAY19	snp.4.29613086	4	29613086	SNP	0.0733333	additive	0.329871	0.475811	FALSE	151
Moisture	BAY19	snp.4.29613086	4	29613086	SNP	0.1	dominant	-0.37209	0.384001	FALSE	151
Moisture	BEC-BL19	snp.4.29613086	4	29613086	SNP	0.0708447	additive	0.308421	0.421174	FALSE	151
Moisture	BEC-BL19	snp.4.29613086	4	29613086	SNP	0.0940054	dominant	-0.378442	0.269276	FALSE	151
Moisture	BEC-BL20	snp.4.29613086	4	29613086	SNP	0.0778894	additive	0.181658	0.559012	FALSE	151
Moisture	BEC-BL20	snp.4.29613086	4	29613086	SNP	0.100503	dominant	-0.288464	0.30835	FALSE	151
Moisture	BEC-EP20	snp.4.29613086	4	29613086	SNP	0.0776942	additive	0.426839	0.274808	FALSE	151
Moisture	BEC-EP20	snp.4.29613086	4	29613086	SNP	0.100251	dominant	-0.482391	0.172428	FALSE	151
Moisture	COR19	snp.4.29613086	4	29613086	SNP	0.0739247	additive	0.410056	0.197795	FALSE	151
Moisture	COR19	snp.4.29613086	4	29613086	SNP	0.0981183	dominant	-0.178606	0.54906	FALSE	151
Moisture	COR20	snp.4.29613086	4	29613086	SNP	0.0696721	additive	0.515417	0.164833	FALSE	151
Moisture	COR20	snp.4.29613086	4	29613086	SNP	0.0942623	dominant	-0.399088	0.231921	FALSE	151
Moisture	MIN19	snp.4.29613086	4	29613086	SNP	0.0744382	additive	0.927406	0.0508887	FALSE	151
Moisture	MIN19	snp.4.29613086	4	29613086	SNP	0.0969101	dominant	-1.06198	0.0243531	FALSE	151
Moisture	MIN20	snp.4.29613086	4	29613086	SNP	0.0744125	additive	0.50016	0.196606	FALSE	151
Moisture	MIN20	snp.4.29613086	4	29613086	SNP	0.0979112	dominant	-0.635207	0.0667366	FALSE	151
Moisture	SYN19	snp.4.29613086	4	29613086	SNP	0.070442	additive	0.559419	0.0601416	FALSE	151
Moisture	SYN19	snp.4.29613086	4	29613086	SNP	0.0925414	dominant	-0.560679	0.0381102	FALSE	151
Moisture	SYN20	snp.4.29613086	4	29613086	SNP	0.0780856	additive	-0.00365622	0.990391	FALSE	151
Moisture	SYN20	snp.4.29613086	4	29613086	SNP	0.100756	dominant	-0.121418	0.642639	FALSE	151
Moisture	URB19	snp.4.29613086	4	29613086	SNP	0.0752688	additive	0.21708	0.51692	FALSE	151
Moisture	URB19	snp.4.29613086	4	29613086	SNP	0.0967742	dominant	-0.598363	0.0375316	FALSE	151
Moisture	BAY19	snp.4.32918564	4	32918564	SNP	0.244	additive	-0.616913	0.0548065	FALSE	152
Moisture	BAY19	snp.4.32918564	4	32918564	SNP	0.256	dominant	0.375972	0.235769	FALSE	152
Moisture	BEC-BL19	snp.4.32918564	4	32918564	SNP	0.242507	additive	-0.498036	0.0628026	FALSE	152
Moisture	BEC-BL19	snp.4.32918564	4	32918564	SNP	0.253406	dominant	0.413319	0.0978648	FALSE	152
Moisture	BEC-BL20	snp.4.32918564	4	32918564	SNP	0.236181	additive	0.030699	0.887639	FALSE	152
Moisture	BEC-BL20	snp.4.32918564	4	32918564	SNP	0.25	dominant	0.221792	0.291284	FALSE	152
Moisture	BEC-EP20	snp.4.32918564	4	32918564	SNP	0.236842	additive	-0.166711	0.541182	FALSE	152
Moisture	BEC-EP20	snp.4.32918564	4	32918564	SNP	0.250627	dominant	0.503257	0.0558789	FALSE	152
Moisture	COR19	snp.4.32918564	4	32918564	SNP	0.24328	additive	-0.435805	0.0500315	FALSE	152
Moisture	COR19	snp.4.32918564	4	32918564	SNP	0.251344	dominant	0.583626	0.00890051	FALSE	152
Moisture	COR20	snp.4.32918564	4	32918564	SNP	0.241803	additive	-0.575061	0.0248588	FALSE	152
Moisture	COR20	snp.4.32918564	4	32918564	SNP	0.255464	dominant	0.661514	0.00659547	FALSE	152
Moisture	MIN19	snp.4.32918564	4	32918564	SNP	0.242978	additive	-0.418232	0.1855	FALSE	152
Moisture	MIN19	snp.4.32918564	4	32918564	SNP	0.252809	dominant	0.390187	0.249089	FALSE	152
Moisture	MIN20	snp.4.32918564	4	32918564	SNP	0.237598	additive	-0.420231	0.121701	FALSE	152
Moisture	MIN20	snp.4.32918564	4	32918564	SNP	0.250653	dominant	0.16869	0.514512	FALSE	152
Moisture	SYN19	snp.4.32918564	4	32918564	SNP	0.248619	additive	-0.276987	0.177341	FALSE	152
Moisture	SYN19	snp.4.32918564	4	32918564	SNP	0.259669	dominant	0.267028	0.176081	FALSE	152
Moisture	SYN20	snp.4.32918564	4	32918564	SNP	0.235516	additive	-0.236613	0.270225	FALSE	152
Moisture	SYN20	snp.4.32918564	4	32918564	SNP	0.24937	dominant	0.254167	0.193037	FALSE	152
Moisture	URB19	snp.4.32918564	4	32918564	SNP	0.241935	additive	-0.326355	0.158915	FALSE	152
Moisture	URB19	snp.4.32918564	4	32918564	SNP	0.252688	dominant	0.45741	0.027313	FALSE	152
Moisture	BAY19	snp.4.37389413	4	37389413	SNP	0.141333	additive	0.922363	0.0294183	FALSE	153
Moisture	BAY19	snp.4.37389413	4	37389413	SNP	0.174667	dominant	0.943149	0.0204084	FALSE	153
Moisture	BEC-BL19	snp.4.37389413	4	37389413	SNP	0.13624	additive	0.703197	0.0475906	FALSE	153
Moisture	BEC-BL19	snp.4.37389413	4	37389413	SNP	0.1703	dominant	1.1464	0.000320495	FALSE	153
Moisture	BEC-BL20	snp.4.37389413	4	37389413	SNP	0.139447	additive	0.404003	0.152808	FALSE	153
Moisture	BEC-BL20	snp.4.37389413	4	37389413	SNP	0.173367	dominant	0.65158	0.0118731	FALSE	153
Moisture	BEC-EP20	snp.4.37389413	4	37389413	SNP	0.139098	additive	0.618599	0.0814764	FALSE	153
Moisture	BEC-EP20	snp.4.37389413	4	37389413	SNP	0.172932	dominant	0.90309	0.00574815	FALSE	153
Moisture	COR19	snp.4.37389413	4	37389413	SNP	0.142473	additive	0.824072	0.00422484	FALSE	153
Moisture	COR19	snp.4.37389413	4	37389413	SNP	0.173387	dominant	1.29229	5.93756e-06	TRUE	153
Moisture	COR20	snp.4.37389413	4	37389413	SNP	0.137978	additive	0.726938	0.0332891	FALSE	153
Moisture	COR20	snp.4.37389413	4	37389413	SNP	0.173497	dominant	1.26393	3.79542e-05	FALSE	153
Moisture	MIN19	snp.4.37389413	4	37389413	SNP	0.134831	additive	0.828388	0.0406145	FALSE	153
Moisture	MIN19	snp.4.37389413	4	37389413	SNP	0.168539	dominant	1.05863	0.00978217	FALSE	153
Moisture	MIN20	snp.4.37389413	4	37389413	SNP	0.138381	additive	0.730894	0.0403173	FALSE	153
Moisture	MIN20	snp.4.37389413	4	37389413	SNP	0.172324	dominant	0.971074	0.00368297	FALSE	153
Moisture	SYN19	snp.4.37389413	4	37389413	SNP	0.139503	additive	0.685256	0.0114975	FALSE	153
Moisture	SYN19	snp.4.37389413	4	37389413	SNP	0.172652	dominant	0.794862	0.0012521	FALSE	153
Moisture	SYN20	snp.4.37389413	4	37389413	SNP	0.138539	additive	0.578204	0.0401941	FALSE	153
Moisture	SYN20	snp.4.37389413	4	37389413	SNP	0.172544	dominant	0.555704	0.0210042	FALSE	153
Moisture	URB19	snp.4.37389413	4	37389413	SNP	0.138441	additive	0.616433	0.0440444	FALSE	153
Moisture	URB19	snp.4.37389413	4	37389413	SNP	0.170699	dominant	0.776671	0.00198788	FALSE	153
Moisture	BAY19	snp.4.40158583	4	40158583	SNP	0.225333	additive	-0.329849	0.401736	FALSE	154
Moisture	BAY19	snp.4.40158583	4	40158583	SNP	0.248	dominant	0.700077	0.0564862	FALSE	154
Moisture	BEC-BL19	snp.4.40158583	4	40158583	SNP	0.220708	additive	-0.262164	0.424066	FALSE	154
Moisture	BEC-BL19	snp.4.40158583	4	40158583	SNP	0.239782	dominant	0.646998	0.0248569	FALSE	154
Moisture	BEC-BL20	snp.4.40158583	4	40158583	SNP	0.228643	additive	-0.638937	0.0160541	FALSE	154
Moisture	BEC-BL20	snp.4.40158583	4	40158583	SNP	0.25	dominant	0.418027	0.0768977	FALSE	154
Moisture	BEC-EP20	snp.4.40158583	4	40158583	SNP	0.22807	additive	-0.309744	0.351604	FALSE	154
Moisture	BEC-EP20	snp.4.40158583	4	40158583	SNP	0.249373	dominant	0.260983	0.379563	FALSE	154
Moisture	COR19	snp.4.40158583	4	40158583	SNP	0.228495	additive	-0.552608	0.0401576	FALSE	154
Moisture	COR19	snp.4.40158583	4	40158583	SNP	0.245968	dominant	0.777852	0.00244203	FALSE	154
Moisture	COR20	snp.4.40158583	4	40158583	SNP	0.221311	additive	-0.562273	0.077527	FALSE	154
Moisture	COR20	snp.4.40158583	4	40158583	SNP	0.243169	dominant	0.658543	0.0171158	FALSE	154
Moisture	MIN19	snp.4.40158583	4	40158583	SNP	0.22191	additive	-0.327117	0.391699	FALSE	154
Moisture	MIN19	snp.4.40158583	4	40158583	SNP	0.241573	dominant	0.418503	0.259724	FALSE	154
Moisture	MIN20	snp.4.40158583	4	40158583	SNP	0.224543	additive	-0.457843	0.165664	FALSE	154
Moisture	MIN20	snp.4.40158583	4	40158583	SNP	0.245431	dominant	0.372703	0.211155	FALSE	154
Moisture	SYN19	snp.4.40158583	4	40158583	SNP	0.220994	additive	-0.45311	0.070202	FALSE	154
Moisture	SYN19	snp.4.40158583	4	40158583	SNP	0.240331	dominant	0.314913	0.152176	FALSE	154
Moisture	SYN20	snp.4.40158583	4	40158583	SNP	0.22796	additive	-0.56914	0.0299982	FALSE	154
Moisture	SYN20	snp.4.40158583	4	40158583	SNP	0.24937	dominant	0.435385	0.0473515	FALSE	154
Moisture	URB19	snp.4.40158583	4	40158583	SNP	0.225806	additive	-0.00671623	0.981281	FALSE	154
Moisture	URB19	snp.4.40158583	4	40158583	SNP	0.244624	dominant	0.466802	0.0449465	FALSE	154
Moisture	BAY19	snp.4.57211428	4	57211428	SNP	0.145333	additive	1.21426	0.00803761	FALSE	155
Moisture	BAY19	snp.4.57211428	4	57211428	SNP	0.170667	dominant	1.0079	0.0228008	FALSE	155
Moisture	BEC-BL19	snp.4.57211428	4	57211428	SNP	0.138965	additive	0.844128	0.0281904	FALSE	155
Moisture	BEC-BL19	snp.4.57211428	4	57211428	SNP	0.16485	dominant	0.8886	0.00826666	FALSE	155
Moisture	BEC-BL20	snp.4.57211428	4	57211428	SNP	0.144472	additive	0.318034	0.286605	FALSE	155
Moisture	BEC-BL20	snp.4.57211428	4	57211428	SNP	0.170854	dominant	0.497298	0.0648333	FALSE	155
Moisture	BEC-EP20	snp.4.57211428	4	57211428	SNP	0.14411	additive	0.489794	0.192315	FALSE	155
Moisture	BEC-EP20	snp.4.57211428	4	57211428	SNP	0.170426	dominant	0.59652	0.0813744	FALSE	155
Moisture	COR19	snp.4.57211428	4	57211428	SNP	0.147849	additive	0.828859	0.0064019	FALSE	155
Moisture	COR19	snp.4.57211428	4	57211428	SNP	0.172043	dominant	0.844019	0.00457251	FALSE	155
Moisture	COR20	snp.4.57211428	4	57211428	SNP	0.142077	additive	0.545215	0.13739	FALSE	155
Moisture	COR20	snp.4.57211428	4	57211428	SNP	0.169399	dominant	0.870453	0.00633262	FALSE	155
Moisture	MIN19	snp.4.57211428	4	57211428	SNP	0.13764	additive	0.920599	0.0273186	FALSE	155
Moisture	MIN19	snp.4.57211428	4	57211428	SNP	0.161517	dominant	1.21341	0.0042071	FALSE	155
Moisture	MIN20	snp.4.57211428	4	57211428	SNP	0.142298	additive	0.585905	0.125991	FALSE	155
Moisture	MIN20	snp.4.57211428	4	57211428	SNP	0.168407	dominant	0.584625	0.103046	FALSE	155
Moisture	SYN19	snp.4.57211428	4	57211428	SNP	0.142265	additive	0.749409	0.00913325	FALSE	155
Moisture	SYN19	snp.4.57211428	4	57211428	SNP	0.165746	dominant	0.898449	0.000492643	FALSE	155
Moisture	SYN20	snp.4.57211428	4	57211428	SNP	0.143577	additive	0.539281	0.0734733	FALSE	155
Moisture	SYN20	snp.4.57211428	4	57211428	SNP	0.170025	dominant	0.494468	0.0490759	FALSE	155
Moisture	URB19	snp.4.57211428	4	57211428	SNP	0.142473	additive	0.676606	0.0390054	FALSE	155
Moisture	URB19	snp.4.57211428	4	57211428	SNP	0.165323	dominant	0.691985	0.00764191	FALSE	155
Moisture	BAY19	del.4.62780030.62922307	4	62851168	SV	0.201333	additive	0.368704	0.446477	FALSE	156
Moisture	BAY19	del.4.62780030.62922307	4	62851168	SV	0.222667	dominant	0.666302	0.13202	FALSE	156
Moisture	BEC-BL19	del.4.62780030.62922307	4	62851168	SV	0.19891	additive	0.473992	0.235426	FALSE	156
Moisture	BEC-BL19	del.4.62780030.62922307	4	62851168	SV	0.213896	dominant	0.501502	0.155878	FALSE	156
Moisture	BEC-BL20	del.4.62780030.62922307	4	62851168	SV	0.201005	additive	0.286996	0.36799	FALSE	156
Moisture	BEC-BL20	del.4.62780030.62922307	4	62851168	SV	0.219849	dominant	0.525398	0.0645904	FALSE	156
Moisture	BEC-EP20	del.4.62780030.62922307	4	62851168	SV	0.201754	additive	0.320459	0.424518	FALSE	156
Moisture	BEC-EP20	del.4.62780030.62922307	4	62851168	SV	0.220551	dominant	0.875909	0.0147738	FALSE	156
Moisture	COR19	del.4.62780030.62922307	4	62851168	SV	0.202957	additive	0.216104	0.506659	FALSE	156
Moisture	COR19	del.4.62780030.62922307	4	62851168	SV	0.221774	dominant	0.531645	0.084692	FALSE	156
Moisture	COR20	del.4.62780030.62922307	4	62851168	SV	0.195355	additive	0.427073	0.272092	FALSE	156
Moisture	COR20	del.4.62780030.62922307	4	62851168	SV	0.215847	dominant	0.408105	0.215032	FALSE	156
Moisture	MIN19	del.4.62780030.62922307	4	62851168	SV	0.19382	additive	-0.0790689	0.856376	FALSE	156
Moisture	MIN19	del.4.62780030.62922307	4	62851168	SV	0.214888	dominant	0.780002	0.0821201	FALSE	156
Moisture	MIN20	del.4.62780030.62922307	4	62851168	SV	0.197128	additive	0.306236	0.451746	FALSE	156
Moisture	MIN20	del.4.62780030.62922307	4	62851168	SV	0.219321	dominant	0.180204	0.614201	FALSE	156
Moisture	SYN19	del.4.62780030.62922307	4	62851168	SV	0.198895	additive	0.230015	0.449078	FALSE	156
Moisture	SYN19	del.4.62780030.62922307	4	62851168	SV	0.21547	dominant	0.306014	0.26095	FALSE	156
Moisture	SYN20	del.4.62780030.62922307	4	62851168	SV	0.201511	additive	0.574183	0.0707935	FALSE	156
Moisture	SYN20	del.4.62780030.62922307	4	62851168	SV	0.219144	dominant	0.399571	0.130242	FALSE	156
Moisture	URB19	del.4.62780030.62922307	4	62851168	SV	0.196237	additive	0.622619	0.0728688	FALSE	156
Moisture	URB19	del.4.62780030.62922307	4	62851168	SV	0.215054	dominant	0.138172	0.617866	FALSE	156
Moisture	BAY19	snp.4.67232597	4	67232597	SNP	0.0653333	additive	0.405663	0.365745	FALSE	157
Moisture	BAY19	snp.4.67232597	4	67232597	SNP	0.128	dominant	-1.32322	0.00280169	FALSE	157
Moisture	BEC-BL19	snp.4.67232597	4	67232597	SNP	0.0653951	additive	0.443277	0.22945	FALSE	157
Moisture	BEC-BL19	snp.4.67232597	4	67232597	SNP	0.126703	dominant	-0.866292	0.0157963	FALSE	157
Moisture	BEC-BL20	snp.4.67232597	4	67232597	SNP	0.0703518	additive	-0.331802	0.286651	FALSE	157
Moisture	BEC-BL20	snp.4.67232597	4	67232597	SNP	0.130653	dominant	-0.334548	0.27053	FALSE	157
Moisture	BEC-EP20	snp.4.67232597	4	67232597	SNP	0.0701754	additive	0.0637141	0.87028	FALSE	157
Moisture	BEC-EP20	snp.4.67232597	4	67232597	SNP	0.130326	dominant	-0.911825	0.0163023	FALSE	157
Moisture	COR19	snp.4.67232597	4	67232597	SNP	0.0672043	additive	0.362808	0.262187	FALSE	157
Moisture	COR19	snp.4.67232597	4	67232597	SNP	0.127688	dominant	-0.765893	0.0148949	FALSE	157
Moisture	COR20	snp.4.67232597	4	67232597	SNP	0.0642077	additive	-0.058107	0.871766	FALSE	157
Moisture	COR20	snp.4.67232597	4	67232597	SNP	0.125683	dominant	-0.60193	0.0883645	FALSE	157
Moisture	MIN19	snp.4.67232597	4	67232597	SNP	0.0688202	additive	0.549024	0.244475	FALSE	157
Moisture	MIN19	snp.4.67232597	4	67232597	SNP	0.129213	dominant	-0.976618	0.0521015	FALSE	157
Moisture	MIN20	snp.4.67232597	4	67232597	SNP	0.0678851	additive	0.517094	0.17663	FALSE	157
Moisture	MIN20	snp.4.67232597	4	67232597	SNP	0.129243	dominant	-0.477313	0.190549	FALSE	157
Moisture	SYN19	snp.4.67232597	4	67232597	SNP	0.0635359	additive	0.501519	0.0913686	FALSE	157
Moisture	SYN19	snp.4.67232597	4	67232597	SNP	0.124309	dominant	-0.81593	0.00463887	FALSE	157
Moisture	SYN20	snp.4.67232597	4	67232597	SNP	0.070529	additive	-0.0263182	0.930337	FALSE	157
Moisture	SYN20	snp.4.67232597	4	67232597	SNP	0.130982	dominant	-0.579801	0.0389946	FALSE	157
Moisture	URB19	snp.4.67232597	4	67232597	SNP	0.0685484	additive	0.336995	0.305765	FALSE	157
Moisture	URB19	snp.4.67232597	4	67232597	SNP	0.126344	dominant	-0.689831	0.0236128	FALSE	157
Moisture	BAY19	snp.4.129830509	4	129830509	SNP	0.106667	additive	-0.892283	0.0607733	FALSE	158
Moisture	BAY19	snp.4.129830509	4	129830509	SNP	0.133333	dominant	-0.332244	0.430005	FALSE	158
Moisture	BEC-BL19	snp.4.129830509	4	129830509	SNP	0.106267	additive	-0.624947	0.110035	FALSE	158
Moisture	BEC-BL19	snp.4.129830509	4	129830509	SNP	0.133515	dominant	-0.222506	0.498765	FALSE	158
Moisture	BEC-BL20	snp.4.129830509	4	129830509	SNP	0.0992462	additive	-0.372967	0.235941	FALSE	158
Moisture	BEC-BL20	snp.4.129830509	4	129830509	SNP	0.125628	dominant	-0.265567	0.330332	FALSE	158
Moisture	BEC-EP20	snp.4.129830509	4	129830509	SNP	0.100251	additive	-0.577983	0.144297	FALSE	158
Moisture	BEC-EP20	snp.4.129830509	4	129830509	SNP	0.126566	dominant	-0.641191	0.0619474	FALSE	158
Moisture	COR19	snp.4.129830509	4	129830509	SNP	0.102151	additive	-0.484823	0.127777	FALSE	158
Moisture	COR19	snp.4.129830509	4	129830509	SNP	0.129032	dominant	0.159212	0.584514	FALSE	158
Moisture	COR20	snp.4.129830509	4	129830509	SNP	0.106557	additive	-0.586051	0.12182	FALSE	158
Moisture	COR20	snp.4.129830509	4	129830509	SNP	0.132514	dominant	-0.145562	0.643679	FALSE	158
Moisture	MIN19	snp.4.129830509	4	129830509	SNP	0.106742	additive	-0.700775	0.115451	FALSE	158
Moisture	MIN19	snp.4.129830509	4	129830509	SNP	0.133427	dominant	-0.623138	0.147238	FALSE	158
Moisture	MIN20	snp.4.129830509	4	129830509	SNP	0.103133	additive	-0.710567	0.0756177	FALSE	158
Moisture	MIN20	snp.4.129830509	4	129830509	SNP	0.127937	dominant	-0.364091	0.28964	FALSE	158
Moisture	SYN19	snp.4.129830509	4	129830509	SNP	0.109116	additive	-0.422248	0.152308	FALSE	158
Moisture	SYN19	snp.4.129830509	4	129830509	SNP	0.13674	dominant	-0.082108	0.743004	FALSE	158
Moisture	SYN20	snp.4.129830509	4	129830509	SNP	0.0994962	additive	-0.643759	0.0402167	FALSE	158
Moisture	SYN20	snp.4.129830509	4	129830509	SNP	0.125945	dominant	-0.638294	0.0119905	FALSE	158
Moisture	URB19	snp.4.129830509	4	129830509	SNP	0.103495	additive	-0.346481	0.306475	FALSE	158
Moisture	URB19	snp.4.129830509	4	129830509	SNP	0.13172	dominant	-0.0999946	0.704094	FALSE	158
Moisture	BAY19	snp.4.129916892	4	129916892	SNP	0.178667	additive	0.498612	0.178182	FALSE	159
Moisture	BAY19	snp.4.129916892	4	129916892	SNP	0.210667	dominant	-0.398564	0.257237	FALSE	159
Moisture	BEC-BL19	snp.4.129916892	4	129916892	SNP	0.178474	additive	0.211712	0.487365	FALSE	159
Moisture	BEC-BL19	snp.4.129916892	4	129916892	SNP	0.211172	dominant	-0.252927	0.35467	FALSE	159
Moisture	BEC-BL20	snp.4.129916892	4	129916892	SNP	0.174623	additive	0.202106	0.40549	FALSE	159
Moisture	BEC-BL20	snp.4.129916892	4	129916892	SNP	0.203518	dominant	-0.20696	0.355416	FALSE	159
Moisture	BEC-EP20	snp.4.129916892	4	129916892	SNP	0.175439	additive	0.354694	0.246497	FALSE	159
Moisture	BEC-EP20	snp.4.129916892	4	129916892	SNP	0.204261	dominant	-0.579898	0.0403312	FALSE	159
Moisture	COR19	snp.4.129916892	4	129916892	SNP	0.174731	additive	0.425386	0.0836246	FALSE	159
Moisture	COR19	snp.4.129916892	4	129916892	SNP	0.204301	dominant	-0.225245	0.351085	FALSE	159
Moisture	COR20	snp.4.129916892	4	129916892	SNP	0.17623	additive	0.38896	0.185562	FALSE	159
Moisture	COR20	snp.4.129916892	4	129916892	SNP	0.204918	dominant	-0.324755	0.213852	FALSE	159
Moisture	MIN19	snp.4.129916892	4	129916892	SNP	0.183989	additive	0.657749	0.0560175	FALSE	159
Moisture	MIN19	snp.4.129916892	4	129916892	SNP	0.212079	dominant	-0.789534	0.0264282	FALSE	159
Moisture	MIN20	snp.4.129916892	4	129916892	SNP	0.177546	additive	0.507219	0.101875	FALSE	159
Moisture	MIN20	snp.4.129916892	4	129916892	SNP	0.204961	dominant	-0.527759	0.0643596	FALSE	159
Moisture	SYN19	snp.4.129916892	4	129916892	SNP	0.180939	additive	0.346014	0.133021	FALSE	159
Moisture	SYN19	snp.4.129916892	4	129916892	SNP	0.209945	dominant	-0.239989	0.249266	FALSE	159
Moisture	SYN20	snp.4.129916892	4	129916892	SNP	0.175063	additive	0.135854	0.573048	FALSE	159
Moisture	SYN20	snp.4.129916892	4	129916892	SNP	0.20403	dominant	-0.340914	0.10152	FALSE	159
Moisture	URB19	snp.4.129916892	4	129916892	SNP	0.178763	additive	0.349384	0.178609	FALSE	159
Moisture	URB19	snp.4.129916892	4	129916892	SNP	0.208333	dominant	-0.432524	0.0472128	FALSE	159
Moisture	BAY19	PZE-104065137	4	132062226	SNP	0.126667	additive	0.401983	0.364857	FALSE	160
Moisture	BAY19	PZE-104065137	4	132062226	SNP	0.210667	dominant	-0.016435	0.96661	FALSE	160
Moisture	BEC-BL19	PZE-104065137	4	132062226	SNP	0.129428	additive	0.495385	0.173082	FALSE	160
Moisture	BEC-BL19	PZE-104065137	4	132062226	SNP	0.212534	dominant	0.364671	0.244232	FALSE	160
Moisture	BEC-BL20	PZE-104065137	4	132062226	SNP	0.129397	additive	0.463622	0.11952	FALSE	160
Moisture	BEC-BL20	PZE-104065137	4	132062226	SNP	0.212312	dominant	0.499107	0.0547893	FALSE	160
Moisture	BEC-EP20	PZE-104065137	4	132062226	SNP	0.130326	additive	0.739547	0.0476119	FALSE	160
Moisture	BEC-EP20	PZE-104065137	4	132062226	SNP	0.213033	dominant	0.549161	0.0924162	FALSE	160
Moisture	COR19	PZE-104065137	4	132062226	SNP	0.129032	additive	-0.10325	0.733045	FALSE	160
Moisture	COR19	PZE-104065137	4	132062226	SNP	0.209677	dominant	0.219079	0.42395	FALSE	160
Moisture	COR20	PZE-104065137	4	132062226	SNP	0.128415	additive	0.832466	0.018625	FALSE	160
Moisture	COR20	PZE-104065137	4	132062226	SNP	0.211749	dominant	0.803792	0.00753427	FALSE	160
Moisture	MIN19	PZE-104065137	4	132062226	SNP	0.129213	additive	0.403621	0.342622	FALSE	160
Moisture	MIN19	PZE-104065137	4	132062226	SNP	0.20927	dominant	0.556963	0.172429	FALSE	160
Moisture	MIN20	PZE-104065137	4	132062226	SNP	0.129243	additive	0.347251	0.350038	FALSE	160
Moisture	MIN20	PZE-104065137	4	132062226	SNP	0.212794	dominant	0.58892	0.0673181	FALSE	160
Moisture	SYN19	PZE-104065137	4	132062226	SNP	0.125691	additive	0.0767886	0.783987	FALSE	160
Moisture	SYN19	PZE-104065137	4	132062226	SNP	0.207182	dominant	0.61509	0.0116398	FALSE	160
Moisture	SYN20	PZE-104065137	4	132062226	SNP	0.129723	additive	0.335853	0.251738	FALSE	160
Moisture	SYN20	PZE-104065137	4	132062226	SNP	0.211587	dominant	0.198032	0.410335	FALSE	160
Moisture	URB19	PZE-104065137	4	132062226	SNP	0.130376	additive	0.0327735	0.918209	FALSE	160
Moisture	URB19	PZE-104065137	4	132062226	SNP	0.211022	dominant	0.362429	0.151565	FALSE	160
Moisture	BAY19	snp.4.134638074	4	134638074	SNP	0.145333	additive	1.44638	0.00269613	FALSE	161
Moisture	BAY19	snp.4.134638074	4	134638074	SNP	0.173333	dominant	1.0072	0.0349291	FALSE	161
Moisture	BEC-BL19	snp.4.134638074	4	134638074	SNP	0.140327	additive	0.577717	0.149812	FALSE	161
Moisture	BEC-BL19	snp.4.134638074	4	134638074	SNP	0.167575	dominant	0.592174	0.0938219	FALSE	161
Moisture	BEC-BL20	snp.4.134638074	4	134638074	SNP	0.144472	additive	0.125878	0.683072	FALSE	161
Moisture	BEC-BL20	snp.4.134638074	4	134638074	SNP	0.173367	dominant	0.313208	0.262923	FALSE	161
Moisture	BEC-EP20	snp.4.134638074	4	134638074	SNP	0.14411	additive	0.364216	0.348562	FALSE	161
Moisture	BEC-EP20	snp.4.134638074	4	134638074	SNP	0.172932	dominant	0.361047	0.312039	FALSE	161
Moisture	COR19	snp.4.134638074	4	134638074	SNP	0.146505	additive	0.840208	0.00763958	FALSE	161
Moisture	COR19	snp.4.134638074	4	134638074	SNP	0.173387	dominant	0.806641	0.0101239	FALSE	161
Moisture	COR20	snp.4.134638074	4	134638074	SNP	0.144809	additive	0.305108	0.424424	FALSE	161
Moisture	COR20	snp.4.134638074	4	134638074	SNP	0.173497	dominant	0.626087	0.0609691	FALSE	161
Moisture	MIN19	snp.4.134638074	4	134638074	SNP	0.139045	additive	0.488005	0.250115	FALSE	161
Moisture	MIN19	snp.4.134638074	4	134638074	SNP	0.164326	dominant	0.804572	0.0650695	FALSE	161
Moisture	MIN20	snp.4.134638074	4	134638074	SNP	0.142298	additive	0.714232	0.0735587	FALSE	161
Moisture	MIN20	snp.4.134638074	4	134638074	SNP	0.171018	dominant	0.686451	0.0720024	FALSE	161
Moisture	SYN19	snp.4.134638074	4	134638074	SNP	0.143646	additive	0.344863	0.243816	FALSE	161
Moisture	SYN19	snp.4.134638074	4	134638074	SNP	0.168508	dominant	0.51239	0.054759	FALSE	161
Moisture	SYN20	snp.4.134638074	4	134638074	SNP	0.143577	additive	0.457206	0.145668	FALSE	161
Moisture	SYN20	snp.4.134638074	4	134638074	SNP	0.172544	dominant	0.345613	0.186093	FALSE	161
Moisture	URB19	snp.4.134638074	4	134638074	SNP	0.143817	additive	0.43609	0.199179	FALSE	161
Moisture	URB19	snp.4.134638074	4	134638074	SNP	0.168011	dominant	0.643351	0.0162427	FALSE	161
Moisture	BAY19	snp.4.146406992	4	146406992	SNP	0.432	additive	0.365258	0.270489	FALSE	162
Moisture	BAY19	snp.4.146406992	4	146406992	SNP	0.384	dominant	-0.552252	0.20381	FALSE	162
Moisture	BEC-BL19	snp.4.146406992	4	146406992	SNP	0.430518	additive	0.4083	0.133981	FALSE	162
Moisture	BEC-BL19	snp.4.146406992	4	146406992	SNP	0.380109	dominant	-0.621659	0.068266	FALSE	162
Moisture	BEC-BL20	snp.4.146406992	4	146406992	SNP	0.433417	additive	0.26024	0.245509	FALSE	162
Moisture	BEC-BL20	snp.4.146406992	4	146406992	SNP	0.379397	dominant	-0.479452	0.097872	FALSE	162
Moisture	BEC-EP20	snp.4.146406992	4	146406992	SNP	0.432331	additive	0.503775	0.0735118	FALSE	162
Moisture	BEC-EP20	snp.4.146406992	4	146406992	SNP	0.380952	dominant	-0.813345	0.0248611	FALSE	162
Moisture	COR19	snp.4.146406992	4	146406992	SNP	0.431452	additive	0.347443	0.125263	FALSE	162
Moisture	COR19	snp.4.146406992	4	146406992	SNP	0.379032	dominant	-0.257324	0.397175	FALSE	162
Moisture	COR20	snp.4.146406992	4	146406992	SNP	0.43306	additive	0.556995	0.0346069	FALSE	162
Moisture	COR20	snp.4.146406992	4	146406992	SNP	0.379781	dominant	-0.506198	0.124126	FALSE	162
Moisture	MIN19	snp.4.146406992	4	146406992	SNP	0.428371	additive	0.473114	0.151159	FALSE	162
Moisture	MIN19	snp.4.146406992	4	146406992	SNP	0.379213	dominant	-0.0682503	0.879528	FALSE	162
Moisture	MIN20	snp.4.146406992	4	146406992	SNP	0.434726	additive	0.181483	0.513796	FALSE	162
Moisture	MIN20	snp.4.146406992	4	146406992	SNP	0.382507	dominant	-0.500505	0.158268	FALSE	162
Moisture	SYN19	snp.4.146406992	4	146406992	SNP	0.430939	additive	0.404562	0.0581381	FALSE	162
Moisture	SYN19	snp.4.146406992	4	146406992	SNP	0.382597	dominant	-0.107931	0.686759	FALSE	162
Moisture	SYN20	snp.4.146406992	4	146406992	SNP	0.434509	additive	0.252582	0.24822	FALSE	162
Moisture	SYN20	snp.4.146406992	4	146406992	SNP	0.379093	dominant	-0.385252	0.149685	FALSE	162
Moisture	URB19	snp.4.146406992	4	146406992	SNP	0.428763	additive	-0.0114514	0.961491	FALSE	162
Moisture	URB19	snp.4.146406992	4	146406992	SNP	0.376344	dominant	-0.352181	0.209363	FALSE	162
Moisture	BAY19	snp.4.148151079	4	148151079	SNP	0.18	additive	0.135478	0.706289	FALSE	163
Moisture	BAY19	snp.4.148151079	4	148151079	SNP	0.218667	dominant	-0.506418	0.209134	FALSE	163
Moisture	BEC-BL19	snp.4.148151079	4	148151079	SNP	0.175749	additive	0.487	0.0985503	FALSE	163
Moisture	BEC-BL19	snp.4.148151079	4	148151079	SNP	0.213896	dominant	-0.505944	0.123336	FALSE	163
Moisture	BEC-BL20	snp.4.148151079	4	148151079	SNP	0.179648	additive	0.459367	0.0631061	FALSE	163
Moisture	BEC-BL20	snp.4.148151079	4	148151079	SNP	0.214824	dominant	-0.341841	0.206294	FALSE	163
Moisture	BEC-EP20	snp.4.148151079	4	148151079	SNP	0.181704	additive	0.593771	0.0541964	FALSE	163
Moisture	BEC-EP20	snp.4.148151079	4	148151079	SNP	0.216792	dominant	-0.202256	0.548009	FALSE	163
Moisture	COR19	snp.4.148151079	4	148151079	SNP	0.178763	additive	0.49487	0.0494428	FALSE	163
Moisture	COR19	snp.4.148151079	4	148151079	SNP	0.219086	dominant	-0.27319	0.342732	FALSE	163
Moisture	COR20	snp.4.148151079	4	148151079	SNP	0.173497	additive	0.623769	0.0301614	FALSE	163
Moisture	COR20	snp.4.148151079	4	148151079	SNP	0.213115	dominant	-0.202899	0.51552	FALSE	163
Moisture	MIN19	snp.4.148151079	4	148151079	SNP	0.168539	additive	0.150183	0.68504	FALSE	163
Moisture	MIN19	snp.4.148151079	4	148151079	SNP	0.210674	dominant	0.491929	0.254466	FALSE	163
Moisture	MIN20	snp.4.148151079	4	148151079	SNP	0.177546	additive	0.690721	0.0236338	FALSE	163
Moisture	MIN20	snp.4.148151079	4	148151079	SNP	0.218016	dominant	-0.626375	0.0636231	FALSE	163
Moisture	SYN19	snp.4.148151079	4	148151079	SNP	0.174033	additive	0.502926	0.0309	FALSE	163
Moisture	SYN19	snp.4.148151079	4	148151079	SNP	0.214088	dominant	-0.1617	0.523799	FALSE	163
Moisture	SYN20	snp.4.148151079	4	148151079	SNP	0.18136	additive	0.377421	0.11394	FALSE	163
Moisture	SYN20	snp.4.148151079	4	148151079	SNP	0.215365	dominant	-0.20047	0.4211	FALSE	163
Moisture	URB19	snp.4.148151079	4	148151079	SNP	0.172043	additive	0.157797	0.546663	FALSE	163
Moisture	URB19	snp.4.148151079	4	148151079	SNP	0.212366	dominant	-0.0366407	0.890202	FALSE	163
Moisture	BAY19	snp.4.156411490	4	156411490	SNP	0.132	additive	0.273912	0.476176	FALSE	164
Moisture	BAY19	snp.4.156411490	4	156411490	SNP	0.177333	dominant	0.250938	0.506702	FALSE	164
Moisture	BEC-BL19	snp.4.156411490	4	156411490	SNP	0.129428	additive	0.417585	0.188707	FALSE	164
Moisture	BEC-BL19	snp.4.156411490	4	156411490	SNP	0.173025	dominant	0.718476	0.016653	FALSE	164
Moisture	BEC-BL20	snp.4.156411490	4	156411490	SNP	0.130653	additive	0.360017	0.161096	FALSE	164
Moisture	BEC-BL20	snp.4.156411490	4	156411490	SNP	0.179648	dominant	0.445873	0.0717751	FALSE	164
Moisture	BEC-EP20	snp.4.156411490	4	156411490	SNP	0.130326	additive	0.216301	0.501212	FALSE	164
Moisture	BEC-EP20	snp.4.156411490	4	156411490	SNP	0.179198	dominant	0.298161	0.336645	FALSE	164
Moisture	COR19	snp.4.156411490	4	156411490	SNP	0.135753	additive	0.667683	0.0119191	FALSE	164
Moisture	COR19	snp.4.156411490	4	156411490	SNP	0.180108	dominant	0.809514	0.00213928	FALSE	164
Moisture	COR20	snp.4.156411490	4	156411490	SNP	0.13388	additive	0.38103	0.219669	FALSE	164
Moisture	COR20	snp.4.156411490	4	156411490	SNP	0.180328	dominant	0.657079	0.0230479	FALSE	164
Moisture	MIN19	snp.4.156411490	4	156411490	SNP	0.130618	additive	0.65867	0.0881189	FALSE	164
Moisture	MIN19	snp.4.156411490	4	156411490	SNP	0.172753	dominant	1.32676	0.000751302	FALSE	164
Moisture	MIN20	snp.4.156411490	4	156411490	SNP	0.130548	additive	0.500227	0.124046	FALSE	164
Moisture	MIN20	snp.4.156411490	4	156411490	SNP	0.17624	dominant	0.487425	0.115087	FALSE	164
Moisture	SYN19	snp.4.156411490	4	156411490	SNP	0.132597	additive	0.355703	0.150151	FALSE	164
Moisture	SYN19	snp.4.156411490	4	156411490	SNP	0.175414	dominant	0.479114	0.0407967	FALSE	164
Moisture	SYN20	snp.4.156411490	4	156411490	SNP	0.129723	additive	0.102326	0.684414	FALSE	164
Moisture	SYN20	snp.4.156411490	4	156411490	SNP	0.178841	dominant	0.221581	0.33532	FALSE	164
Moisture	URB19	snp.4.156411490	4	156411490	SNP	0.134409	additive	0.4687	0.0898769	FALSE	164
Moisture	URB19	snp.4.156411490	4	156411490	SNP	0.177419	dominant	0.573257	0.0180611	FALSE	164
Moisture	BAY19	snp.4.160331744	4	160331744	SNP	0.148	additive	-0.292066	0.369934	FALSE	165
Moisture	BAY19	snp.4.160331744	4	160331744	SNP	0.134667	dominant	0.041371	0.918134	FALSE	165
Moisture	BEC-BL19	snp.4.160331744	4	160331744	SNP	0.148501	additive	-0.502176	0.0607242	FALSE	165
Moisture	BEC-BL19	snp.4.160331744	4	160331744	SNP	0.134877	dominant	-0.264177	0.405389	FALSE	165
Moisture	BEC-BL20	snp.4.160331744	4	160331744	SNP	0.139447	additive	-0.51256	0.0272972	FALSE	165
Moisture	BEC-BL20	snp.4.160331744	4	160331744	SNP	0.126884	dominant	-0.233918	0.382246	FALSE	165
Moisture	BEC-EP20	snp.4.160331744	4	160331744	SNP	0.140351	additive	-0.650264	0.0251197	FALSE	165
Moisture	BEC-EP20	snp.4.160331744	4	160331744	SNP	0.12782	dominant	-0.35658	0.287615	FALSE	165
Moisture	COR19	snp.4.160331744	4	160331744	SNP	0.143817	additive	-0.341229	0.142091	FALSE	165
Moisture	COR19	snp.4.160331744	4	160331744	SNP	0.130376	dominant	-0.0431697	0.878364	FALSE	165
Moisture	COR20	snp.4.160331744	4	160331744	SNP	0.146175	additive	-0.582693	0.028535	FALSE	165
Moisture	COR20	snp.4.160331744	4	160331744	SNP	0.13388	dominant	-0.348828	0.255601	FALSE	165
Moisture	MIN19	snp.4.160331744	4	160331744	SNP	0.143258	additive	-0.431224	0.241945	FALSE	165
Moisture	MIN19	snp.4.160331744	4	160331744	SNP	0.133427	dominant	-0.662055	0.118445	FALSE	165
Moisture	MIN20	snp.4.160331744	4	160331744	SNP	0.140992	additive	-0.670902	0.0173012	FALSE	165
Moisture	MIN20	snp.4.160331744	4	160331744	SNP	0.129243	dominant	-0.645676	0.0513955	FALSE	165
Moisture	SYN19	snp.4.160331744	4	160331744	SNP	0.150552	additive	-0.0984516	0.647834	FALSE	165
Moisture	SYN19	snp.4.160331744	4	160331744	SNP	0.138122	dominant	-0.0974039	0.691019	FALSE	165
Moisture	SYN20	snp.4.160331744	4	160331744	SNP	0.139798	additive	-0.646316	0.00381532	FALSE	165
Moisture	SYN20	snp.4.160331744	4	160331744	SNP	0.127204	dominant	-0.552858	0.0262778	FALSE	165
Moisture	URB19	snp.4.160331744	4	160331744	SNP	0.145161	additive	-0.529357	0.0304027	FALSE	165
Moisture	URB19	snp.4.160331744	4	160331744	SNP	0.133065	dominant	-0.344623	0.185663	FALSE	165
Moisture	BAY19	snp.4.198953387	4	198953387	SNP	0.142667	additive	0.526751	0.0750208	FALSE	166
Moisture	BAY19	snp.4.198953387	4	198953387	SNP	0.242667	dominant	-1.02272	0.00203744	FALSE	166
Moisture	BEC-BL19	snp.4.198953387	4	198953387	SNP	0.143052	additive	0.405847	0.095317	FALSE	166
Moisture	BEC-BL19	snp.4.198953387	4	198953387	SNP	0.246594	dominant	-0.825942	0.00139504	FALSE	166
Moisture	BEC-BL20	snp.4.198953387	4	198953387	SNP	0.139447	additive	0.293746	0.161933	FALSE	166
Moisture	BEC-BL20	snp.4.198953387	4	198953387	SNP	0.244975	dominant	-0.362981	0.0864829	FALSE	166
Moisture	BEC-EP20	snp.4.198953387	4	198953387	SNP	0.139098	additive	0.519856	0.0477425	FALSE	166
Moisture	BEC-EP20	snp.4.198953387	4	198953387	SNP	0.244361	dominant	-0.467724	0.079198	FALSE	166
Moisture	COR19	snp.4.198953387	4	198953387	SNP	0.138441	additive	0.103454	0.627455	FALSE	166
Moisture	COR19	snp.4.198953387	4	198953387	SNP	0.239247	dominant	-0.363198	0.111212	FALSE	166
Moisture	COR20	snp.4.198953387	4	198953387	SNP	0.143443	additive	0.374313	0.120784	FALSE	166
Moisture	COR20	snp.4.198953387	4	198953387	SNP	0.244536	dominant	-0.592215	0.0172459	FALSE	166
Moisture	MIN19	snp.4.198953387	4	198953387	SNP	0.144663	additive	0.247532	0.442955	FALSE	166
Moisture	MIN19	snp.4.198953387	4	198953387	SNP	0.245787	dominant	-0.745116	0.0265402	FALSE	166
Moisture	MIN20	snp.4.198953387	4	198953387	SNP	0.140992	additive	0.286618	0.258121	FALSE	166
Moisture	MIN20	snp.4.198953387	4	198953387	SNP	0.24282	dominant	-0.626733	0.0212473	FALSE	166
Moisture	SYN19	snp.4.198953387	4	198953387	SNP	0.14779	additive	0.149584	0.443887	FALSE	166
Moisture	SYN19	snp.4.198953387	4	198953387	SNP	0.247238	dominant	-0.563056	0.00437006	FALSE	166
Moisture	SYN20	snp.4.198953387	4	198953387	SNP	0.138539	additive	0.330901	0.0984026	FALSE	166
Moisture	SYN20	snp.4.198953387	4	198953387	SNP	0.244332	dominant	-0.453127	0.0213517	FALSE	166
Moisture	URB19	snp.4.198953387	4	198953387	SNP	0.143817	additive	0.297829	0.174317	FALSE	166
Moisture	URB19	snp.4.198953387	4	198953387	SNP	0.247312	dominant	-0.496605	0.0162233	FALSE	166
Moisture	BAY19	snp.4.203461254	4	203461254	SNP	0.237333	additive	0.203785	0.390788	FALSE	167
Moisture	BAY19	snp.4.203461254	4	203461254	SNP	0.149333	dominant	0.490705	0.197548	FALSE	167
Moisture	BEC-BL19	snp.4.203461254	4	203461254	SNP	0.239782	additive	0.340817	0.0839715	FALSE	167
Moisture	BEC-BL19	snp.4.203461254	4	203461254	SNP	0.152589	dominant	0.528732	0.074185	FALSE	167
Moisture	BEC-BL20	snp.4.203461254	4	203461254	SNP	0.244975	additive	0.230135	0.148076	FALSE	167
Moisture	BEC-BL20	snp.4.203461254	4	203461254	SNP	0.154523	dominant	0.525388	0.0307526	FALSE	167
Moisture	BEC-EP20	snp.4.203461254	4	203461254	SNP	0.243108	additive	0.463579	0.0203888	FALSE	167
Moisture	BEC-EP20	snp.4.203461254	4	203461254	SNP	0.152882	dominant	0.853369	0.00551682	FALSE	167
Moisture	COR19	snp.4.203461254	4	203461254	SNP	0.233871	additive	0.174378	0.281899	FALSE	167
Moisture	COR19	snp.4.203461254	4	203461254	SNP	0.149194	dominant	0.228485	0.381844	FALSE	167
Moisture	COR20	snp.4.203461254	4	203461254	SNP	0.244536	additive	0.317565	0.0964697	FALSE	167
Moisture	COR20	snp.4.203461254	4	203461254	SNP	0.155738	dominant	0.618169	0.0296342	FALSE	167
Moisture	MIN19	snp.4.203461254	4	203461254	SNP	0.244382	additive	0.350896	0.138281	FALSE	167
Moisture	MIN19	snp.4.203461254	4	203461254	SNP	0.155899	dominant	0.454727	0.241735	FALSE	167
Moisture	MIN20	snp.4.203461254	4	203461254	SNP	0.245431	additive	0.290315	0.145589	FALSE	167
Moisture	MIN20	snp.4.203461254	4	203461254	SNP	0.155352	dominant	0.653083	0.034792	FALSE	167
Moisture	SYN19	snp.4.203461254	4	203461254	SNP	0.23895	additive	0.164246	0.283392	FALSE	167
Moisture	SYN19	snp.4.203461254	4	203461254	SNP	0.151934	dominant	0.34527	0.13271	FALSE	167
Moisture	SYN20	snp.4.203461254	4	203461254	SNP	0.243073	additive	0.308253	0.0502741	FALSE	167
Moisture	SYN20	snp.4.203461254	4	203461254	SNP	0.153652	dominant	0.624418	0.00581972	FALSE	167
Moisture	URB19	snp.4.203461254	4	203461254	SNP	0.240591	additive	0.343273	0.0471248	FALSE	167
Moisture	URB19	snp.4.203461254	4	203461254	SNP	0.153226	dominant	0.585418	0.0146328	FALSE	167
Moisture	BAY19	snp.4.212712028	4	212712028	SNP	0.0946667	additive	0.200527	0.621112	FALSE	168
Moisture	BAY19	snp.4.212712028	4	212712028	SNP	0.116	dominant	-0.527635	0.200904	FALSE	168
Moisture	BEC-BL19	snp.4.212712028	4	212712028	SNP	0.0912807	additive	0.53863	0.10812	FALSE	168
Moisture	BEC-BL19	snp.4.212712028	4	212712028	SNP	0.114441	dominant	-0.652393	0.057679	FALSE	168
Moisture	BEC-BL20	snp.4.212712028	4	212712028	SNP	0.101759	additive	0.274807	0.323212	FALSE	168
Moisture	BEC-BL20	snp.4.212712028	4	212712028	SNP	0.125628	dominant	-0.364406	0.20782	FALSE	168
Moisture	BEC-EP20	snp.4.212712028	4	212712028	SNP	0.101504	additive	0.16685	0.631806	FALSE	168
Moisture	BEC-EP20	snp.4.212712028	4	212712028	SNP	0.125313	dominant	-0.470642	0.190258	FALSE	168
Moisture	COR19	snp.4.212712028	4	212712028	SNP	0.0967742	additive	0.149512	0.597453	FALSE	168
Moisture	COR19	snp.4.212712028	4	212712028	SNP	0.119624	dominant	-0.242078	0.414029	FALSE	168
Moisture	COR20	snp.4.212712028	4	212712028	SNP	0.0915301	additive	0.213654	0.516152	FALSE	168
Moisture	COR20	snp.4.212712028	4	212712028	SNP	0.114754	dominant	-0.555787	0.0997506	FALSE	168
Moisture	MIN19	snp.4.212712028	4	212712028	SNP	0.0955056	additive	0.0306925	0.943567	FALSE	168
Moisture	MIN19	snp.4.212712028	4	212712028	SNP	0.117978	dominant	-0.556999	0.241175	FALSE	168
Moisture	MIN20	snp.4.212712028	4	212712028	SNP	0.0979112	additive	0.278085	0.414737	FALSE	168
Moisture	MIN20	snp.4.212712028	4	212712028	SNP	0.12141	dominant	-0.216199	0.531593	FALSE	168
Moisture	SYN19	snp.4.212712028	4	212712028	SNP	0.0939227	additive	0.401183	0.128912	FALSE	168
Moisture	SYN19	snp.4.212712028	4	212712028	SNP	0.116022	dominant	-0.587848	0.0316526	FALSE	168
Moisture	SYN20	snp.4.212712028	4	212712028	SNP	0.102015	additive	0.419975	0.117807	FALSE	168
Moisture	SYN20	snp.4.212712028	4	212712028	SNP	0.125945	dominant	-0.431769	0.106207	FALSE	168
Moisture	URB19	snp.4.212712028	4	212712028	SNP	0.0954301	additive	0.40035	0.180104	FALSE	168
Moisture	URB19	snp.4.212712028	4	212712028	SNP	0.116935	dominant	-0.812071	0.00527982	FALSE	168
Moisture	BAY19	snp.4.216145259	4	216145259	SNP	0.142667	additive	-0.44475	0.172325	FALSE	169
Moisture	BAY19	snp.4.216145259	4	216145259	SNP	0.236	dominant	0.262635	0.490873	FALSE	169
Moisture	BEC-BL19	snp.4.216145259	4	216145259	SNP	0.140327	additive	-0.623076	0.0211774	FALSE	169
Moisture	BEC-BL19	snp.4.216145259	4	216145259	SNP	0.228883	dominant	0.538933	0.0701674	FALSE	169
Moisture	BEC-BL20	snp.4.216145259	4	216145259	SNP	0.140704	additive	-0.379734	0.0844951	FALSE	169
Moisture	BEC-BL20	snp.4.216145259	4	216145259	SNP	0.234925	dominant	0.356948	0.143049	FALSE	169
Moisture	BEC-EP20	snp.4.216145259	4	216145259	SNP	0.142857	additive	-0.405487	0.140378	FALSE	169
Moisture	BEC-EP20	snp.4.216145259	4	216145259	SNP	0.235589	dominant	0.0765277	0.802918	FALSE	169
Moisture	COR19	snp.4.216145259	4	216145259	SNP	0.145161	additive	-0.0928056	0.675827	FALSE	169
Moisture	COR19	snp.4.216145259	4	216145259	SNP	0.235215	dominant	-0.0694955	0.790605	FALSE	169
Moisture	COR20	snp.4.216145259	4	216145259	SNP	0.139344	additive	-0.487062	0.064101	FALSE	169
Moisture	COR20	snp.4.216145259	4	216145259	SNP	0.23224	dominant	0.284803	0.315174	FALSE	169
Moisture	MIN19	snp.4.216145259	4	216145259	SNP	0.134831	additive	-1.09756	0.000804278	FALSE	169
Moisture	MIN19	snp.4.216145259	4	216145259	SNP	0.223315	dominant	0.968182	0.0117775	FALSE	169
Moisture	MIN20	snp.4.216145259	4	216145259	SNP	0.140992	additive	-0.314549	0.253765	FALSE	169
Moisture	MIN20	snp.4.216145259	4	216145259	SNP	0.236292	dominant	0.132427	0.671281	FALSE	169
Moisture	SYN19	snp.4.216145259	4	216145259	SNP	0.139503	additive	-0.299013	0.147754	FALSE	169
Moisture	SYN19	snp.4.216145259	4	216145259	SNP	0.230663	dominant	0.394339	0.0804259	FALSE	169
Moisture	SYN20	snp.4.216145259	4	216145259	SNP	0.142317	additive	-0.101456	0.638616	FALSE	169
Moisture	SYN20	snp.4.216145259	4	216145259	SNP	0.232997	dominant	0.306336	0.176251	FALSE	169
Moisture	URB19	snp.4.216145259	4	216145259	SNP	0.139785	additive	-0.427829	0.071013	FALSE	169
Moisture	URB19	snp.4.216145259	4	216145259	SNP	0.228495	dominant	0.246395	0.297309	FALSE	169
Moisture	BAY19	snp.4.222826593	4	222826593	SNP	0.0813333	additive	-0.0848571	0.827775	FALSE	170
Moisture	BAY19	snp.4.222826593	4	222826593	SNP	0.114667	dominant	-0.396932	0.325878	FALSE	170
Moisture	BEC-BL19	snp.4.222826593	4	222826593	SNP	0.0790191	additive	0.552588	0.0880067	FALSE	170
Moisture	BEC-BL19	snp.4.222826593	4	222826593	SNP	0.113079	dominant	-0.571986	0.0897601	FALSE	170
Moisture	BEC-BL20	snp.4.222826593	4	222826593	SNP	0.0879397	additive	0.483929	0.072865	FALSE	170
Moisture	BEC-BL20	snp.4.222826593	4	222826593	SNP	0.123116	dominant	-0.562926	0.0485769	FALSE	170
Moisture	BEC-EP20	snp.4.222826593	4	222826593	SNP	0.0877193	additive	0.287043	0.394441	FALSE	170
Moisture	BEC-EP20	snp.4.222826593	4	222826593	SNP	0.122807	dominant	-0.574526	0.10474	FALSE	170
Moisture	COR19	snp.4.222826593	4	222826593	SNP	0.0819892	additive	0.242927	0.380438	FALSE	170
Moisture	COR19	snp.4.222826593	4	222826593	SNP	0.116935	dominant	-0.272463	0.349932	FALSE	170
Moisture	COR20	snp.4.222826593	4	222826593	SNP	0.079235	additive	0.178839	0.571956	FALSE	170
Moisture	COR20	snp.4.222826593	4	222826593	SNP	0.113388	dominant	-0.561946	0.0893198	FALSE	170
Moisture	MIN19	snp.4.222826593	4	222826593	SNP	0.0828652	additive	0.0901137	0.835315	FALSE	170
Moisture	MIN19	snp.4.222826593	4	222826593	SNP	0.116573	dominant	-0.438898	0.346745	FALSE	170
Moisture	MIN20	snp.4.222826593	4	222826593	SNP	0.0861619	additive	0.171523	0.601948	FALSE	170
Moisture	MIN20	snp.4.222826593	4	222826593	SNP	0.120104	dominant	-0.14306	0.672345	FALSE	170
Moisture	SYN19	snp.4.222826593	4	222826593	SNP	0.0814917	additive	0.367393	0.155152	FALSE	170
Moisture	SYN19	snp.4.222826593	4	222826593	SNP	0.114641	dominant	-0.497025	0.0644603	FALSE	170
Moisture	SYN20	snp.4.222826593	4	222826593	SNP	0.0881612	additive	0.539736	0.0366127	FALSE	170
Moisture	SYN20	snp.4.222826593	4	222826593	SNP	0.123426	dominant	-0.487802	0.0640338	FALSE	170
Moisture	URB19	snp.4.222826593	4	222826593	SNP	0.0819892	additive	0.34461	0.234153	FALSE	170
Moisture	URB19	snp.4.222826593	4	222826593	SNP	0.114247	dominant	-0.7874	0.00608272	FALSE	170
Moisture	BAY19	snp.4.222884547	4	222884547	SNP	0.213333	additive	0.588234	0.0601306	FALSE	171
Moisture	BAY19	snp.4.222884547	4	222884547	SNP	0.233333	dominant	-0.796205	0.0193089	FALSE	171
Moisture	BEC-BL19	snp.4.222884547	4	222884547	SNP	0.211172	additive	0.111654	0.663598	FALSE	171
Moisture	BEC-BL19	snp.4.222884547	4	222884547	SNP	0.234332	dominant	-0.566316	0.0280775	FALSE	171
Moisture	BEC-BL20	snp.4.222884547	4	222884547	SNP	0.21608	additive	0.336806	0.106436	FALSE	171
Moisture	BEC-BL20	snp.4.222884547	4	222884547	SNP	0.236181	dominant	-0.437861	0.0376695	FALSE	171
Moisture	BEC-EP20	snp.4.222884547	4	222884547	SNP	0.215539	additive	0.337845	0.197199	FALSE	171
Moisture	BEC-EP20	snp.4.222884547	4	222884547	SNP	0.235589	dominant	-0.557122	0.0366193	FALSE	171
Moisture	COR19	snp.4.222884547	4	222884547	SNP	0.209677	additive	0.183754	0.385333	FALSE	171
Moisture	COR19	snp.4.222884547	4	222884547	SNP	0.231183	dominant	-0.265718	0.246169	FALSE	171
Moisture	COR20	snp.4.222884547	4	222884547	SNP	0.211749	additive	0.20878	0.401061	FALSE	171
Moisture	COR20	snp.4.222884547	4	222884547	SNP	0.23224	dominant	-0.49453	0.0456309	FALSE	171
Moisture	MIN19	snp.4.222884547	4	222884547	SNP	0.213483	additive	0.190287	0.528922	FALSE	171
Moisture	MIN19	snp.4.222884547	4	222884547	SNP	0.233146	dominant	-0.534796	0.104178	FALSE	171
Moisture	MIN20	snp.4.222884547	4	222884547	SNP	0.211488	additive	0.300182	0.251721	FALSE	171
Moisture	MIN20	snp.4.222884547	4	222884547	SNP	0.232376	dominant	-0.365116	0.185166	FALSE	171
Moisture	SYN19	snp.4.222884547	4	222884547	SNP	0.216851	additive	0.243599	0.213039	FALSE	171
Moisture	SYN19	snp.4.222884547	4	222884547	SNP	0.236188	dominant	-0.392579	0.0451813	FALSE	171
Moisture	SYN20	snp.4.222884547	4	222884547	SNP	0.215365	additive	0.365571	0.0764809	FALSE	171
Moisture	SYN20	snp.4.222884547	4	222884547	SNP	0.235516	dominant	-0.438422	0.025325	FALSE	171
Moisture	URB19	snp.4.222884547	4	222884547	SNP	0.217742	additive	0.314524	0.158457	FALSE	171
Moisture	URB19	snp.4.222884547	4	222884547	SNP	0.233871	dominant	-0.390211	0.0539644	FALSE	171
Moisture	BAY19	snp.4.236387379	4	236387379	SNP	0.141333	additive	-0.72871	0.0360453	FALSE	172
Moisture	BAY19	snp.4.236387379	4	236387379	SNP	0.172	dominant	-0.366809	0.30863	FALSE	172
Moisture	BEC-BL19	snp.4.236387379	4	236387379	SNP	0.141689	additive	-0.338005	0.236899	FALSE	172
Moisture	BEC-BL19	snp.4.236387379	4	236387379	SNP	0.173025	dominant	-0.295599	0.307473	FALSE	172
Moisture	BEC-BL20	snp.4.236387379	4	236387379	SNP	0.136935	additive	-0.259418	0.294378	FALSE	172
Moisture	BEC-BL20	snp.4.236387379	4	236387379	SNP	0.165829	dominant	-0.120048	0.627162	FALSE	172
Moisture	BEC-EP20	snp.4.236387379	4	236387379	SNP	0.136591	additive	-0.591784	0.055477	FALSE	172
Moisture	BEC-EP20	snp.4.236387379	4	236387379	SNP	0.165414	dominant	-0.48987	0.111245	FALSE	172
Moisture	COR19	snp.4.236387379	4	236387379	SNP	0.138441	additive	-0.305636	0.223365	FALSE	172
Moisture	COR19	snp.4.236387379	4	236387379	SNP	0.166667	dominant	-0.206795	0.423453	FALSE	172
Moisture	COR20	snp.4.236387379	4	236387379	SNP	0.139344	additive	-0.425263	0.133955	FALSE	172
Moisture	COR20	snp.4.236387379	4	236387379	SNP	0.170765	dominant	-0.408693	0.155352	FALSE	172
Moisture	MIN19	snp.4.236387379	4	236387379	SNP	0.139045	additive	-0.758636	0.0480689	FALSE	172
Moisture	MIN19	snp.4.236387379	4	236387379	SNP	0.171348	dominant	-0.62774	0.113895	FALSE	172
Moisture	MIN20	snp.4.236387379	4	236387379	SNP	0.133159	additive	-0.835148	0.00524926	FALSE	172
Moisture	MIN20	snp.4.236387379	4	236387379	SNP	0.163185	dominant	-0.630888	0.0359913	FALSE	172
Moisture	SYN19	snp.4.236387379	4	236387379	SNP	0.142265	additive	-0.31854	0.166375	FALSE	172
Moisture	SYN19	snp.4.236387379	4	236387379	SNP	0.174033	dominant	-0.101265	0.659069	FALSE	172
Moisture	SYN20	snp.4.236387379	4	236387379	SNP	0.13602	additive	-0.453686	0.055296	FALSE	172
Moisture	SYN20	snp.4.236387379	4	236387379	SNP	0.164987	dominant	-0.168669	0.459913	FALSE	172
Moisture	URB19	snp.4.236387379	4	236387379	SNP	0.143817	additive	-0.674254	0.00947788	FALSE	172
Moisture	URB19	snp.4.236387379	4	236387379	SNP	0.174731	dominant	-0.443194	0.0701555	FALSE	172
Moisture	BAY19	snp.4.236671023	4	236671023	SNP	0.204	additive	0.504397	0.0715226	FALSE	173
Moisture	BAY19	snp.4.236671023	4	236671023	SNP	0.250667	dominant	-0.314719	0.312108	FALSE	173
Moisture	BEC-BL19	snp.4.236671023	4	236671023	SNP	0.201635	additive	0.569896	0.0137352	FALSE	173
Moisture	BEC-BL19	snp.4.236671023	4	236671023	SNP	0.253406	dominant	-0.597869	0.0148211	FALSE	173
Moisture	BEC-BL20	snp.4.236671023	4	236671023	SNP	0.204774	additive	0.246169	0.21066	FALSE	173
Moisture	BEC-BL20	snp.4.236671023	4	236671023	SNP	0.251256	dominant	-0.224286	0.273751	FALSE	173
Moisture	BEC-EP20	snp.4.236671023	4	236671023	SNP	0.204261	additive	0.339522	0.167341	FALSE	173
Moisture	BEC-EP20	snp.4.236671023	4	236671023	SNP	0.250627	dominant	-0.380809	0.138018	FALSE	173
Moisture	COR19	snp.4.236671023	4	236671023	SNP	0.201613	additive	0.358745	0.0721378	FALSE	173
Moisture	COR19	snp.4.236671023	4	236671023	SNP	0.248656	dominant	-0.15871	0.46759	FALSE	173
Moisture	COR20	snp.4.236671023	4	236671023	SNP	0.20082	additive	0.449208	0.0491006	FALSE	173
Moisture	COR20	snp.4.236671023	4	236671023	SNP	0.25	dominant	-0.474682	0.0478699	FALSE	173
Moisture	MIN19	snp.4.236671023	4	236671023	SNP	0.205056	additive	0.672159	0.0243595	FALSE	173
Moisture	MIN19	snp.4.236671023	4	236671023	SNP	0.254213	dominant	-0.514726	0.116391	FALSE	173
Moisture	MIN20	snp.4.236671023	4	236671023	SNP	0.198433	additive	0.571659	0.0169731	FALSE	173
Moisture	MIN20	snp.4.236671023	4	236671023	SNP	0.248042	dominant	-0.273564	0.286254	FALSE	173
Moisture	SYN19	snp.4.236671023	4	236671023	SNP	0.20442	additive	0.512524	0.00535271	FALSE	173
Moisture	SYN19	snp.4.236671023	4	236671023	SNP	0.254144	dominant	-0.301883	0.114824	FALSE	173
Moisture	SYN20	snp.4.236671023	4	236671023	SNP	0.20403	additive	0.473961	0.0126459	FALSE	173
Moisture	SYN20	snp.4.236671023	4	236671023	SNP	0.25063	dominant	-0.257594	0.175054	FALSE	173
Moisture	URB19	snp.4.236671023	4	236671023	SNP	0.209677	additive	0.52167	0.0116711	FALSE	173
Moisture	URB19	snp.4.236671023	4	236671023	SNP	0.254032	dominant	-0.514758	0.0109599	FALSE	173
Moisture	BAY19	snp.4.238098794	4	238098794	SNP	0.22	additive	-0.422164	0.161302	FALSE	174
Moisture	BAY19	snp.4.238098794	4	238098794	SNP	0.269333	dominant	0.633119	0.0760469	FALSE	174
Moisture	BEC-BL19	snp.4.238098794	4	238098794	SNP	0.215259	additive	-0.394061	0.11639	FALSE	174
Moisture	BEC-BL19	snp.4.238098794	4	238098794	SNP	0.260218	dominant	0.804644	0.00484762	FALSE	174
Moisture	BEC-BL20	snp.4.238098794	4	238098794	SNP	0.218593	additive	-0.337216	0.107298	FALSE	174
Moisture	BEC-BL20	snp.4.238098794	4	238098794	SNP	0.268844	dominant	0.436462	0.0692573	FALSE	174
Moisture	BEC-EP20	snp.4.238098794	4	238098794	SNP	0.219298	additive	-0.255566	0.325547	FALSE	174
Moisture	BEC-EP20	snp.4.238098794	4	238098794	SNP	0.269424	dominant	0.338473	0.258246	FALSE	174
Moisture	COR19	snp.4.238098794	4	238098794	SNP	0.22043	additive	-0.0716197	0.734104	FALSE	174
Moisture	COR19	snp.4.238098794	4	238098794	SNP	0.266129	dominant	0.280015	0.265189	FALSE	174
Moisture	COR20	snp.4.238098794	4	238098794	SNP	0.214481	additive	-0.269353	0.272357	FALSE	174
Moisture	COR20	snp.4.238098794	4	238098794	SNP	0.260929	dominant	0.6048	0.0292533	FALSE	174
Moisture	MIN19	snp.4.238098794	4	238098794	SNP	0.210674	additive	-0.514033	0.103026	FALSE	174
Moisture	MIN19	snp.4.238098794	4	238098794	SNP	0.251404	dominant	0.935729	0.013411	FALSE	174
Moisture	MIN20	snp.4.238098794	4	238098794	SNP	0.21671	additive	-0.324488	0.206736	FALSE	174
Moisture	MIN20	snp.4.238098794	4	238098794	SNP	0.267624	dominant	0.579965	0.0505459	FALSE	174
Moisture	SYN19	snp.4.238098794	4	238098794	SNP	0.214088	additive	-0.229084	0.248912	FALSE	174
Moisture	SYN19	snp.4.238098794	4	238098794	SNP	0.259669	dominant	0.37567	0.0885208	FALSE	174
Moisture	SYN20	snp.4.238098794	4	238098794	SNP	0.219144	additive	-0.0818759	0.685937	FALSE	174
Moisture	SYN20	snp.4.238098794	4	238098794	SNP	0.267003	dominant	0.474148	0.0331578	FALSE	174
Moisture	URB19	snp.4.238098794	4	238098794	SNP	0.212366	additive	-0.434492	0.0552966	FALSE	174
Moisture	URB19	snp.4.238098794	4	238098794	SNP	0.25672	dominant	0.447534	0.0568133	FALSE	174
Moisture	BAY19	snp.4.240150613	4	240150613	SNP	0.0626667	additive	-0.158244	0.672599	FALSE	175
Moisture	BAY19	snp.4.240150613	4	240150613	SNP	0.117333	dominant	-0.517952	0.173204	FALSE	175
Moisture	BEC-BL19	snp.4.240150613	4	240150613	SNP	0.0599455	additive	0.483734	0.120042	FALSE	175
Moisture	BEC-BL19	snp.4.240150613	4	240150613	SNP	0.115804	dominant	-0.88813	0.00601265	FALSE	175
Moisture	BEC-BL20	snp.4.240150613	4	240150613	SNP	0.0678392	additive	0.352265	0.1767	FALSE	175
Moisture	BEC-BL20	snp.4.240150613	4	240150613	SNP	0.124372	dominant	-0.339175	0.21662	FALSE	175
Moisture	BEC-EP20	snp.4.240150613	4	240150613	SNP	0.0676692	additive	0.244832	0.45122	FALSE	175
Moisture	BEC-EP20	snp.4.240150613	4	240150613	SNP	0.12406	dominant	-0.275447	0.417335	FALSE	175
Moisture	COR19	snp.4.240150613	4	240150613	SNP	0.063172	additive	-0.267947	0.327432	FALSE	175
Moisture	COR19	snp.4.240150613	4	240150613	SNP	0.11828	dominant	-0.0845304	0.76452	FALSE	175
Moisture	COR20	snp.4.240150613	4	240150613	SNP	0.0628415	additive	-0.0151114	0.960551	FALSE	175
Moisture	COR20	snp.4.240150613	4	240150613	SNP	0.117486	dominant	-0.566484	0.075451	FALSE	175
Moisture	MIN19	snp.4.240150613	4	240150613	SNP	0.0632022	additive	0.666824	0.121656	FALSE	175
Moisture	MIN19	snp.4.240150613	4	240150613	SNP	0.119382	dominant	-0.746123	0.104909	FALSE	175
Moisture	MIN20	snp.4.240150613	4	240150613	SNP	0.0652742	additive	0.253472	0.426647	FALSE	175
Moisture	MIN20	snp.4.240150613	4	240150613	SNP	0.12141	dominant	-0.603019	0.0585993	FALSE	175
Moisture	SYN19	snp.4.240150613	4	240150613	SNP	0.0607735	additive	0.44649	0.0794682	FALSE	175
Moisture	SYN19	snp.4.240150613	4	240150613	SNP	0.116022	dominant	-0.589962	0.0230354	FALSE	175
Moisture	SYN20	snp.4.240150613	4	240150613	SNP	0.0680101	additive	0.291248	0.23743	FALSE	175
Moisture	SYN20	snp.4.240150613	4	240150613	SNP	0.124685	dominant	-0.277182	0.273082	FALSE	175
Moisture	URB19	snp.4.240150613	4	240150613	SNP	0.0645161	additive	0.118162	0.671352	FALSE	175
Moisture	URB19	snp.4.240150613	4	240150613	SNP	0.11828	dominant	-0.550582	0.0518576	FALSE	175
Moisture	BAY19	DAS-PZ-6897	5	9740342	SNP	0.122667	additive	-0.230024	0.476316	FALSE	176
Moisture	BAY19	DAS-PZ-6897	5	9740342	SNP	0.185333	dominant	-0.449942	0.132197	FALSE	176
Moisture	BEC-BL19	DAS-PZ-6897	5	9740342	SNP	0.122616	additive	-0.74306	0.00495103	FALSE	176
Moisture	BEC-BL19	DAS-PZ-6897	5	9740342	SNP	0.183924	dominant	-0.579343	0.016492	FALSE	176
Moisture	BEC-BL20	DAS-PZ-6897	5	9740342	SNP	0.121859	additive	-0.515207	0.0212982	FALSE	176
Moisture	BEC-BL20	DAS-PZ-6897	5	9740342	SNP	0.183417	dominant	-0.589935	0.00507437	FALSE	176
Moisture	BEC-EP20	DAS-PZ-6897	5	9740342	SNP	0.121554	additive	-0.390268	0.162257	FALSE	176
Moisture	BEC-EP20	DAS-PZ-6897	5	9740342	SNP	0.184211	dominant	-0.599275	0.0209709	FALSE	176
Moisture	COR19	DAS-PZ-6897	5	9740342	SNP	0.122312	additive	-0.238885	0.2947	FALSE	176
Moisture	COR19	DAS-PZ-6897	5	9740342	SNP	0.18414	dominant	-0.120268	0.572092	FALSE	176
Moisture	COR20	DAS-PZ-6897	5	9740342	SNP	0.121585	additive	-0.412549	0.108937	FALSE	176
Moisture	COR20	DAS-PZ-6897	5	9740342	SNP	0.184426	dominant	-0.219922	0.360502	FALSE	176
Moisture	MIN19	DAS-PZ-6897	5	9740342	SNP	0.120787	additive	-0.304576	0.392602	FALSE	176
Moisture	MIN19	DAS-PZ-6897	5	9740342	SNP	0.183989	dominant	-0.131569	0.702432	FALSE	176
Moisture	MIN20	DAS-PZ-6897	5	9740342	SNP	0.12141	additive	-0.692451	0.0112527	FALSE	176
Moisture	MIN20	DAS-PZ-6897	5	9740342	SNP	0.185379	dominant	-0.605228	0.0147938	FALSE	176
Moisture	SYN19	DAS-PZ-6897	5	9740342	SNP	0.122928	additive	-0.4666	0.0281835	FALSE	176
Moisture	SYN19	DAS-PZ-6897	5	9740342	SNP	0.183702	dominant	-0.318599	0.106813	FALSE	176
Moisture	SYN20	DAS-PZ-6897	5	9740342	SNP	0.120907	additive	-0.765178	0.000456615	FALSE	176
Moisture	SYN20	DAS-PZ-6897	5	9740342	SNP	0.18136	dominant	-0.705525	0.000325642	FALSE	176
Moisture	URB19	DAS-PZ-6897	5	9740342	SNP	0.119624	additive	-0.457108	0.0561125	FALSE	176
Moisture	URB19	DAS-PZ-6897	5	9740342	SNP	0.181452	dominant	-0.384131	0.0693171	FALSE	176
Moisture	BAY19	snp.5.11426977	5	11426977	SNP	0.193333	additive	0.483532	0.0705551	FALSE	177
Moisture	BAY19	snp.5.11426977	5	11426977	SNP	0.262667	dominant	-0.245126	0.41573	FALSE	177
Moisture	BEC-BL19	snp.5.11426977	5	11426977	SNP	0.194823	additive	0.818483	0.000196219	FALSE	177
Moisture	BEC-BL19	snp.5.11426977	5	11426977	SNP	0.258856	dominant	-0.259569	0.29417	FALSE	177
Moisture	BEC-BL20	snp.5.11426977	5	11426977	SNP	0.198492	additive	0.652007	0.000747533	FALSE	177
Moisture	BEC-BL20	snp.5.11426977	5	11426977	SNP	0.265075	dominant	-0.124822	0.563347	FALSE	177
Moisture	BEC-EP20	snp.5.11426977	5	11426977	SNP	0.197995	additive	0.721659	0.00277551	FALSE	177
Moisture	BEC-EP20	snp.5.11426977	5	11426977	SNP	0.264411	dominant	-0.0848076	0.750103	FALSE	177
Moisture	COR19	snp.5.11426977	5	11426977	SNP	0.193548	additive	0.401231	0.0397131	FALSE	177
Moisture	COR19	snp.5.11426977	5	11426977	SNP	0.264785	dominant	-0.107082	0.624155	FALSE	177
Moisture	COR20	snp.5.11426977	5	11426977	SNP	0.195355	additive	0.447557	0.0417129	FALSE	177
Moisture	COR20	snp.5.11426977	5	11426977	SNP	0.259563	dominant	0.0924822	0.70584	FALSE	177
Moisture	MIN19	snp.5.11426977	5	11426977	SNP	0.19382	additive	0.51407	0.100241	FALSE	177
Moisture	MIN19	snp.5.11426977	5	11426977	SNP	0.257022	dominant	0.493763	0.164475	FALSE	177
Moisture	MIN20	snp.5.11426977	5	11426977	SNP	0.198433	additive	0.543539	0.0186558	FALSE	177
Moisture	MIN20	snp.5.11426977	5	11426977	SNP	0.262402	dominant	-0.485258	0.0532307	FALSE	177
Moisture	SYN19	snp.5.11426977	5	11426977	SNP	0.197514	additive	0.567467	0.00188837	FALSE	177
Moisture	SYN19	snp.5.11426977	5	11426977	SNP	0.259669	dominant	-0.178809	0.374616	FALSE	177
Moisture	SYN20	snp.5.11426977	5	11426977	SNP	0.198992	additive	0.781086	2.05055e-05	FALSE	177
Moisture	SYN20	snp.5.11426977	5	11426977	SNP	0.263224	dominant	-0.19213	0.338701	FALSE	177
Moisture	URB19	snp.5.11426977	5	11426977	SNP	0.192204	additive	0.156699	0.433996	FALSE	177
Moisture	URB19	snp.5.11426977	5	11426977	SNP	0.258065	dominant	-0.194788	0.368601	FALSE	177
Moisture	BAY19	PZE-105025004	5	12913243	SNP	0.104	additive	-0.243156	0.457268	FALSE	178
Moisture	BAY19	PZE-105025004	5	12913243	SNP	0.176	dominant	-0.564705	0.054502	FALSE	178
Moisture	BEC-BL19	PZE-105025004	5	12913243	SNP	0.103542	additive	-0.968051	0.000326801	FALSE	178
Moisture	BEC-BL19	PZE-105025004	5	12913243	SNP	0.174387	dominant	-0.798709	0.00086789	FALSE	178
Moisture	BEC-BL20	PZE-105025004	5	12913243	SNP	0.103015	additive	-0.51285	0.0249209	FALSE	178
Moisture	BEC-BL20	PZE-105025004	5	12913243	SNP	0.174623	dominant	-0.59875	0.00408977	FALSE	178
Moisture	BEC-EP20	PZE-105025004	5	12913243	SNP	0.102757	additive	-0.360568	0.206259	FALSE	178
Moisture	BEC-EP20	PZE-105025004	5	12913243	SNP	0.174185	dominant	-0.504959	0.0487368	FALSE	178
Moisture	COR19	PZE-105025004	5	12913243	SNP	0.103495	additive	-0.317413	0.1729	FALSE	178
Moisture	COR19	PZE-105025004	5	12913243	SNP	0.174731	dominant	-0.0876373	0.677345	FALSE	178
Moisture	COR20	PZE-105025004	5	12913243	SNP	0.101093	additive	-0.672446	0.0108769	FALSE	178
Moisture	COR20	PZE-105025004	5	12913243	SNP	0.173497	dominant	-0.378373	0.112667	FALSE	178
Moisture	MIN19	PZE-105025004	5	12913243	SNP	0.101124	additive	-0.799073	0.0300689	FALSE	178
Moisture	MIN19	PZE-105025004	5	12913243	SNP	0.172753	dominant	-0.487528	0.153059	FALSE	178
Moisture	MIN20	PZE-105025004	5	12913243	SNP	0.103133	additive	-0.727443	0.00862374	FALSE	178
Moisture	MIN20	PZE-105025004	5	12913243	SNP	0.17624	dominant	-0.680181	0.00522947	FALSE	178
Moisture	SYN19	PZE-105025004	5	12913243	SNP	0.10221	additive	-0.609912	0.00517462	FALSE	178
Moisture	SYN19	PZE-105025004	5	12913243	SNP	0.172652	dominant	-0.328057	0.093366	FALSE	178
Moisture	SYN20	PZE-105025004	5	12913243	SNP	0.103275	additive	-0.755706	0.000590952	FALSE	178
Moisture	SYN20	PZE-105025004	5	12913243	SNP	0.172544	dominant	-0.855108	9.88238e-06	FALSE	178
Moisture	URB19	PZE-105025004	5	12913243	SNP	0.100806	additive	-0.459293	0.0586345	FALSE	178
Moisture	URB19	PZE-105025004	5	12913243	SNP	0.170699	dominant	-0.337358	0.106841	FALSE	178
Moisture	BAY19	snp.5.13662740	5	13662740	SNP	0.218667	additive	-0.0338261	0.902386	FALSE	179
Moisture	BAY19	snp.5.13662740	5	13662740	SNP	0.305333	dominant	-0.262835	0.360217	FALSE	179
Moisture	BEC-BL19	snp.5.13662740	5	13662740	SNP	0.217984	additive	0.52812	0.0195059	FALSE	179
Moisture	BEC-BL19	snp.5.13662740	5	13662740	SNP	0.305177	dominant	-0.734266	0.00168281	FALSE	179
Moisture	BEC-BL20	snp.5.13662740	5	13662740	SNP	0.21608	additive	0.513888	0.00859584	FALSE	179
Moisture	BEC-BL20	snp.5.13662740	5	13662740	SNP	0.300251	dominant	-0.72998	0.000387026	FALSE	179
Moisture	BEC-EP20	snp.5.13662740	5	13662740	SNP	0.215539	additive	0.237614	0.327694	FALSE	179
Moisture	BEC-EP20	snp.5.13662740	5	13662740	SNP	0.300752	dominant	-0.393392	0.117615	FALSE	179
Moisture	COR19	snp.5.13662740	5	13662740	SNP	0.21371	additive	-0.0137285	0.945016	FALSE	179
Moisture	COR19	snp.5.13662740	5	13662740	SNP	0.299731	dominant	-0.224305	0.280133	FALSE	179
Moisture	COR20	snp.5.13662740	5	13662740	SNP	0.217213	additive	0.292203	0.189992	FALSE	179
Moisture	COR20	snp.5.13662740	5	13662740	SNP	0.303279	dominant	-0.358978	0.122231	FALSE	179
Moisture	MIN19	snp.5.13662740	5	13662740	SNP	0.214888	additive	0.450018	0.144254	FALSE	179
Moisture	MIN19	snp.5.13662740	5	13662740	SNP	0.303371	dominant	-0.788247	0.0171993	FALSE	179
Moisture	MIN20	snp.5.13662740	5	13662740	SNP	0.214099	additive	0.393043	0.0920357	FALSE	179
Moisture	MIN20	snp.5.13662740	5	13662740	SNP	0.300261	dominant	-0.458526	0.0518533	FALSE	179
Moisture	SYN19	snp.5.13662740	5	13662740	SNP	0.218232	additive	0.356005	0.0505733	FALSE	179
Moisture	SYN19	snp.5.13662740	5	13662740	SNP	0.303867	dominant	-0.47054	0.0133644	FALSE	179
Moisture	SYN20	snp.5.13662740	5	13662740	SNP	0.215365	additive	0.401569	0.0306432	FALSE	179
Moisture	SYN20	snp.5.13662740	5	13662740	SNP	0.298489	dominant	-0.739298	9.68991e-05	FALSE	179
Moisture	URB19	snp.5.13662740	5	13662740	SNP	0.217742	additive	0.0407819	0.842109	FALSE	179
Moisture	URB19	snp.5.13662740	5	13662740	SNP	0.302419	dominant	0.0791747	0.701775	FALSE	179
Moisture	BAY19	del.5.15743323.15749285	5	15746304	SV	0.168	additive	-0.670226	0.0238916	FALSE	180
Moisture	BAY19	del.5.15743323.15749285	5	15746304	SV	0.242667	dominant	0.421037	0.166667	FALSE	180
Moisture	BEC-BL19	del.5.15743323.15749285	5	15746304	SV	0.171662	additive	-0.467894	0.0515149	FALSE	180
Moisture	BEC-BL19	del.5.15743323.15749285	5	15746304	SV	0.242507	dominant	0.733253	0.00257905	FALSE	180
Moisture	BEC-BL20	del.5.15743323.15749285	5	15746304	SV	0.168342	additive	-0.289071	0.165246	FALSE	180
Moisture	BEC-BL20	del.5.15743323.15749285	5	15746304	SV	0.242462	dominant	0.554827	0.00958589	FALSE	180
Moisture	BEC-EP20	del.5.15743323.15749285	5	15746304	SV	0.166667	additive	-0.351905	0.177412	FALSE	180
Moisture	BEC-EP20	del.5.15743323.15749285	5	15746304	SV	0.243108	dominant	0.62492	0.0189411	FALSE	180
Moisture	COR19	del.5.15743323.15749285	5	15746304	SV	0.172043	additive	-0.205466	0.331112	FALSE	180
Moisture	COR19	del.5.15743323.15749285	5	15746304	SV	0.241935	dominant	0.453843	0.0371809	FALSE	180
Moisture	COR20	del.5.15743323.15749285	5	15746304	SV	0.170765	additive	-0.466162	0.0486488	FALSE	180
Moisture	COR20	del.5.15743323.15749285	5	15746304	SV	0.241803	dominant	0.81569	0.000850474	FALSE	180
Moisture	MIN19	del.5.15743323.15749285	5	15746304	SV	0.175562	additive	-0.292106	0.359867	FALSE	180
Moisture	MIN19	del.5.15743323.15749285	5	15746304	SV	0.247191	dominant	0.0102506	0.976001	FALSE	180
Moisture	MIN20	del.5.15743323.15749285	5	15746304	SV	0.171018	additive	0.0398524	0.872831	FALSE	180
Moisture	MIN20	del.5.15743323.15749285	5	15746304	SV	0.245431	dominant	0.0359939	0.885388	FALSE	180
Moisture	SYN19	del.5.15743323.15749285	5	15746304	SV	0.172652	additive	-0.231395	0.230058	FALSE	180
Moisture	SYN19	del.5.15743323.15749285	5	15746304	SV	0.240331	dominant	0.400774	0.0409564	FALSE	180
Moisture	SYN20	del.5.15743323.15749285	5	15746304	SV	0.168766	additive	-0.362976	0.0685023	FALSE	180
Moisture	SYN20	del.5.15743323.15749285	5	15746304	SV	0.241814	dominant	0.342807	0.0847175	FALSE	180
Moisture	URB19	del.5.15743323.15749285	5	15746304	SV	0.174731	additive	0.260331	0.229472	FALSE	180
Moisture	URB19	del.5.15743323.15749285	5	15746304	SV	0.244624	dominant	0.423146	0.0445239	FALSE	180
Moisture	BAY19	snp.5.16104280	5	16104280	SNP	0.0946667	additive	-0.178945	0.579995	FALSE	181
Moisture	BAY19	snp.5.16104280	5	16104280	SNP	0.161333	dominant	-0.612989	0.0564207	FALSE	181
Moisture	BEC-BL19	snp.5.16104280	5	16104280	SNP	0.0953678	additive	-0.681294	0.0101093	FALSE	181
Moisture	BEC-BL19	snp.5.16104280	5	16104280	SNP	0.160763	dominant	-0.619466	0.01557	FALSE	181
Moisture	BEC-BL20	snp.5.16104280	5	16104280	SNP	0.0942211	additive	-0.285438	0.21388	FALSE	181
Moisture	BEC-BL20	snp.5.16104280	5	16104280	SNP	0.160804	dominant	-0.569847	0.00968351	FALSE	181
Moisture	BEC-EP20	snp.5.16104280	5	16104280	SNP	0.093985	additive	-0.321712	0.2612	FALSE	181
Moisture	BEC-EP20	snp.5.16104280	5	16104280	SNP	0.160401	dominant	-0.658293	0.0155779	FALSE	181
Moisture	COR19	snp.5.16104280	5	16104280	SNP	0.0927419	additive	0.044739	0.847838	FALSE	181
Moisture	COR19	snp.5.16104280	5	16104280	SNP	0.158602	dominant	-0.0980688	0.665592	FALSE	181
Moisture	COR20	snp.5.16104280	5	16104280	SNP	0.0928962	additive	-0.64323	0.0146171	FALSE	181
Moisture	COR20	snp.5.16104280	5	16104280	SNP	0.157104	dominant	-0.507701	0.0443522	FALSE	181
Moisture	MIN19	snp.5.16104280	5	16104280	SNP	0.0898876	additive	-0.803953	0.0309075	FALSE	181
Moisture	MIN19	snp.5.16104280	5	16104280	SNP	0.158708	dominant	-0.741756	0.0392671	FALSE	181
Moisture	MIN20	snp.5.16104280	5	16104280	SNP	0.0953003	additive	-0.637998	0.020651	FALSE	181
Moisture	MIN20	snp.5.16104280	5	16104280	SNP	0.160574	dominant	-0.8446	0.00131258	FALSE	181
Moisture	SYN19	snp.5.16104280	5	16104280	SNP	0.0925414	additive	-0.383835	0.0759734	FALSE	181
Moisture	SYN19	snp.5.16104280	5	16104280	SNP	0.156077	dominant	-0.319547	0.121051	FALSE	181
Moisture	SYN20	snp.5.16104280	5	16104280	SNP	0.0944584	additive	-0.635096	0.0038156	FALSE	181
Moisture	SYN20	snp.5.16104280	5	16104280	SNP	0.15869	dominant	-0.738354	0.000299125	FALSE	181
Moisture	URB19	snp.5.16104280	5	16104280	SNP	0.0927419	additive	-0.256513	0.287141	FALSE	181
Moisture	URB19	snp.5.16104280	5	16104280	SNP	0.158602	dominant	-0.177518	0.417861	FALSE	181
Moisture	BAY19	snp.5.18158831	5	18158831	SNP	0.212	additive	0.40103	0.171824	FALSE	182
Moisture	BAY19	snp.5.18158831	5	18158831	SNP	0.237333	dominant	-0.753196	0.0117647	FALSE	182
Moisture	BEC-BL19	snp.5.18158831	5	18158831	SNP	0.212534	additive	0.244032	0.315223	FALSE	182
Moisture	BEC-BL19	snp.5.18158831	5	18158831	SNP	0.234332	dominant	-0.382426	0.119864	FALSE	182
Moisture	BEC-BL20	snp.5.18158831	5	18158831	SNP	0.21608	additive	0.301297	0.153923	FALSE	182
Moisture	BEC-BL20	snp.5.18158831	5	18158831	SNP	0.23995	dominant	-0.297392	0.1621	FALSE	182
Moisture	BEC-EP20	snp.5.18158831	5	18158831	SNP	0.215539	additive	0.477195	0.070908	FALSE	182
Moisture	BEC-EP20	snp.5.18158831	5	18158831	SNP	0.239348	dominant	-0.453904	0.0846091	FALSE	182
Moisture	COR19	snp.5.18158831	5	18158831	SNP	0.21371	additive	0.273584	0.205543	FALSE	182
Moisture	COR19	snp.5.18158831	5	18158831	SNP	0.235215	dominant	-0.228806	0.288889	FALSE	182
Moisture	COR20	snp.5.18158831	5	18158831	SNP	0.209016	additive	0.704121	0.0035277	FALSE	182
Moisture	COR20	snp.5.18158831	5	18158831	SNP	0.233607	dominant	-0.327821	0.181351	FALSE	182
Moisture	MIN19	snp.5.18158831	5	18158831	SNP	0.206461	additive	0.497063	0.139544	FALSE	182
Moisture	MIN19	snp.5.18158831	5	18158831	SNP	0.233146	dominant	-0.155578	0.657385	FALSE	182
Moisture	MIN20	snp.5.18158831	5	18158831	SNP	0.212794	additive	0.40964	0.10582	FALSE	182
Moisture	MIN20	snp.5.18158831	5	18158831	SNP	0.238903	dominant	-0.707676	0.00480338	FALSE	182
Moisture	SYN19	snp.5.18158831	5	18158831	SNP	0.208564	additive	0.226416	0.253074	FALSE	182
Moisture	SYN19	snp.5.18158831	5	18158831	SNP	0.233425	dominant	-0.114999	0.565604	FALSE	182
Moisture	SYN20	snp.5.18158831	5	18158831	SNP	0.216625	additive	0.515568	0.0105519	FALSE	182
Moisture	SYN20	snp.5.18158831	5	18158831	SNP	0.239295	dominant	-0.602439	0.0022197	FALSE	182
Moisture	URB19	snp.5.18158831	5	18158831	SNP	0.212366	additive	0.488017	0.027991	FALSE	182
Moisture	URB19	snp.5.18158831	5	18158831	SNP	0.235215	dominant	-0.239526	0.262029	FALSE	182
Moisture	BAY19	snp.5.18281684	5	18281684	SNP	0.04	additive	-0.358899	0.426449	FALSE	183
Moisture	BAY19	snp.5.18281684	5	18281684	SNP	0.12	dominant	-0.782372	0.0516076	FALSE	183
Moisture	BEC-BL19	snp.5.18281684	5	18281684	SNP	0.0408719	additive	-0.195006	0.597038	FALSE	183
Moisture	BEC-BL19	snp.5.18281684	5	18281684	SNP	0.119891	dominant	-0.532445	0.110386	FALSE	183
Moisture	BEC-BL20	snp.5.18281684	5	18281684	SNP	0.0427136	additive	-0.0337183	0.918611	FALSE	183
Moisture	BEC-BL20	snp.5.18281684	5	18281684	SNP	0.124372	dominant	-0.537494	0.0555157	FALSE	183
Moisture	BEC-EP20	snp.5.18281684	5	18281684	SNP	0.0426065	additive	-0.409847	0.31819	FALSE	183
Moisture	BEC-EP20	snp.5.18281684	5	18281684	SNP	0.12406	dominant	-0.424729	0.221886	FALSE	183
Moisture	COR19	snp.5.18281684	5	18281684	SNP	0.0416667	additive	-0.4436	0.189136	FALSE	183
Moisture	COR19	snp.5.18281684	5	18281684	SNP	0.120968	dominant	-0.304195	0.291491	FALSE	183
Moisture	COR20	snp.5.18281684	5	18281684	SNP	0.0437158	additive	-0.378791	0.299059	FALSE	183
Moisture	COR20	snp.5.18281684	5	18281684	SNP	0.121585	dominant	-0.834197	0.0128559	FALSE	183
Moisture	MIN19	snp.5.18281684	5	18281684	SNP	0.0435393	additive	0.0774473	0.886907	FALSE	183
Moisture	MIN19	snp.5.18281684	5	18281684	SNP	0.119382	dominant	-0.598138	0.207687	FALSE	183
Moisture	MIN20	snp.5.18281684	5	18281684	SNP	0.0430809	additive	0.124767	0.743442	FALSE	183
Moisture	MIN20	snp.5.18281684	5	18281684	SNP	0.12141	dominant	-0.442289	0.183061	FALSE	183
Moisture	SYN19	snp.5.18281684	5	18281684	SNP	0.0428177	additive	-0.325043	0.296694	FALSE	183
Moisture	SYN19	snp.5.18281684	5	18281684	SNP	0.121547	dominant	-0.277989	0.306363	FALSE	183
Moisture	SYN20	snp.5.18281684	5	18281684	SNP	0.0428212	additive	-0.4085	0.182453	FALSE	183
Moisture	SYN20	snp.5.18281684	5	18281684	SNP	0.124685	dominant	-0.551584	0.0333221	FALSE	183
Moisture	URB19	snp.5.18281684	5	18281684	SNP	0.0416667	additive	-0.586146	0.0916796	FALSE	183
Moisture	URB19	snp.5.18281684	5	18281684	SNP	0.122312	dominant	-0.36091	0.216573	FALSE	183
Moisture	BAY19	PZE-105032793	5	18632523	SNP	0.164	additive	-0.543097	0.0968871	FALSE	184
Moisture	BAY19	PZE-105032793	5	18632523	SNP	0.226667	dominant	0.56855	0.0819668	FALSE	184
Moisture	BEC-BL19	PZE-105032793	5	18632523	SNP	0.177112	additive	-0.558434	0.0332287	FALSE	184
Moisture	BEC-BL19	PZE-105032793	5	18632523	SNP	0.226158	dominant	0.73083	0.0048423	FALSE	184
Moisture	BEC-BL20	PZE-105032793	5	18632523	SNP	0.172111	additive	-0.337436	0.134533	FALSE	184
Moisture	BEC-BL20	PZE-105032793	5	18632523	SNP	0.226131	dominant	0.386527	0.0849792	FALSE	184
Moisture	BEC-EP20	PZE-105032793	5	18632523	SNP	0.169173	additive	-0.46161	0.101846	FALSE	184
Moisture	BEC-EP20	PZE-105032793	5	18632523	SNP	0.226817	dominant	0.567141	0.0425065	FALSE	184
Moisture	COR19	PZE-105032793	5	18632523	SNP	0.169355	additive	-0.340579	0.135706	FALSE	184
Moisture	COR19	PZE-105032793	5	18632523	SNP	0.223118	dominant	0.593861	0.0107888	FALSE	184
Moisture	COR20	PZE-105032793	5	18632523	SNP	0.177596	additive	-0.391654	0.129545	FALSE	184
Moisture	COR20	PZE-105032793	5	18632523	SNP	0.228142	dominant	0.55395	0.0311927	FALSE	184
Moisture	MIN19	PZE-105032793	5	18632523	SNP	0.182584	additive	0.0427246	0.900466	FALSE	184
Moisture	MIN19	PZE-105032793	5	18632523	SNP	0.231742	dominant	0.266703	0.453989	FALSE	184
Moisture	MIN20	PZE-105032793	5	18632523	SNP	0.174935	additive	-0.296068	0.275091	FALSE	184
Moisture	MIN20	PZE-105032793	5	18632523	SNP	0.22846	dominant	0.150609	0.573028	FALSE	184
Moisture	SYN19	PZE-105032793	5	18632523	SNP	0.178177	additive	-0.360682	0.0843581	FALSE	184
Moisture	SYN19	PZE-105032793	5	18632523	SNP	0.227901	dominant	0.396008	0.0567917	FALSE	184
Moisture	SYN20	PZE-105032793	5	18632523	SNP	0.171285	additive	-0.286725	0.186061	FALSE	184
Moisture	SYN20	PZE-105032793	5	18632523	SNP	0.225441	dominant	0.266904	0.200942	FALSE	184
Moisture	URB19	PZE-105032793	5	18632523	SNP	0.177419	additive	-0.165108	0.481919	FALSE	184
Moisture	URB19	PZE-105032793	5	18632523	SNP	0.229839	dominant	0.232195	0.290917	FALSE	184
Moisture	BAY19	snp.5.19026471	5	19026471	SNP	0.261333	additive	-0.790113	0.00691107	FALSE	185
Moisture	BAY19	snp.5.19026471	5	19026471	SNP	0.277333	dominant	0.532862	0.0693497	FALSE	185
Moisture	BEC-BL19	snp.5.19026471	5	19026471	SNP	0.258856	additive	-0.572093	0.0182241	FALSE	185
Moisture	BEC-BL19	snp.5.19026471	5	19026471	SNP	0.276567	dominant	0.513906	0.0312323	FALSE	185
Moisture	BEC-BL20	snp.5.19026471	5	19026471	SNP	0.256281	additive	-0.246813	0.224934	FALSE	185
Moisture	BEC-BL20	snp.5.19026471	5	19026471	SNP	0.272613	dominant	0.142704	0.486209	FALSE	185
Moisture	BEC-EP20	snp.5.19026471	5	19026471	SNP	0.258145	additive	-0.220733	0.38465	FALSE	185
Moisture	BEC-EP20	snp.5.19026471	5	19026471	SNP	0.274436	dominant	0.232768	0.358014	FALSE	185
Moisture	COR19	snp.5.19026471	5	19026471	SNP	0.260753	additive	-0.311753	0.13633	FALSE	185
Moisture	COR19	snp.5.19026471	5	19026471	SNP	0.276882	dominant	0.317807	0.134927	FALSE	185
Moisture	COR20	snp.5.19026471	5	19026471	SNP	0.256831	additive	-0.5516	0.0192356	FALSE	185
Moisture	COR20	snp.5.19026471	5	19026471	SNP	0.273224	dominant	0.520531	0.0258796	FALSE	185
Moisture	MIN19	snp.5.19026471	5	19026471	SNP	0.258427	additive	-0.551061	0.0805952	FALSE	185
Moisture	MIN19	snp.5.19026471	5	19026471	SNP	0.276685	dominant	0.381503	0.254384	FALSE	185
Moisture	MIN20	snp.5.19026471	5	19026471	SNP	0.254569	additive	-0.752747	0.00257682	FALSE	185
Moisture	MIN20	snp.5.19026471	5	19026471	SNP	0.27154	dominant	0.477596	0.048594	FALSE	185
Moisture	SYN19	snp.5.19026471	5	19026471	SNP	0.255525	additive	-0.175349	0.36302	FALSE	185
Moisture	SYN19	snp.5.19026471	5	19026471	SNP	0.273481	dominant	0.207153	0.281933	FALSE	185
Moisture	SYN20	snp.5.19026471	5	19026471	SNP	0.256927	additive	-0.582493	0.00328166	FALSE	185
Moisture	SYN20	snp.5.19026471	5	19026471	SNP	0.2733	dominant	0.443539	0.0200044	FALSE	185
Moisture	URB19	snp.5.19026471	5	19026471	SNP	0.259409	additive	-0.209367	0.333603	FALSE	185
Moisture	URB19	snp.5.19026471	5	19026471	SNP	0.276882	dominant	0.130004	0.526559	FALSE	185
Moisture	BAY19	snp.5.53040129	5	53040129	SNP	0.124	additive	-0.409391	0.323233	FALSE	186
Moisture	BAY19	snp.5.53040129	5	53040129	SNP	0.158667	dominant	-0.390514	0.33525	FALSE	186
Moisture	BEC-BL19	snp.5.53040129	5	53040129	SNP	0.121253	additive	-0.681522	0.0451185	FALSE	186
Moisture	BEC-BL19	snp.5.53040129	5	53040129	SNP	0.155313	dominant	-0.733197	0.0201466	FALSE	186
Moisture	BEC-BL20	snp.5.53040129	5	53040129	SNP	0.119347	additive	-0.176966	0.521662	FALSE	186
Moisture	BEC-BL20	snp.5.53040129	5	53040129	SNP	0.154523	dominant	0.00382582	0.988249	FALSE	186
Moisture	BEC-EP20	snp.5.53040129	5	53040129	SNP	0.120301	additive	0.0437953	0.899388	FALSE	186
Moisture	BEC-EP20	snp.5.53040129	5	53040129	SNP	0.155388	dominant	0.00244469	0.994028	FALSE	186
Moisture	COR19	snp.5.53040129	5	53040129	SNP	0.119624	additive	-0.293184	0.295924	FALSE	186
Moisture	COR19	snp.5.53040129	5	53040129	SNP	0.15457	dominant	-0.484668	0.0801516	FALSE	186
Moisture	COR20	snp.5.53040129	5	53040129	SNP	0.118852	additive	-0.290323	0.376979	FALSE	186
Moisture	COR20	snp.5.53040129	5	53040129	SNP	0.151639	dominant	-0.355844	0.238232	FALSE	186
Moisture	MIN19	snp.5.53040129	5	53040129	SNP	0.117978	additive	-0.691328	0.0865042	FALSE	186
Moisture	MIN19	snp.5.53040129	5	53040129	SNP	0.154494	dominant	-0.594724	0.147559	FALSE	186
Moisture	MIN20	snp.5.53040129	5	53040129	SNP	0.12141	additive	-0.408399	0.238566	FALSE	186
Moisture	MIN20	snp.5.53040129	5	53040129	SNP	0.155352	dominant	-0.518479	0.114821	FALSE	186
Moisture	SYN19	snp.5.53040129	5	53040129	SNP	0.116022	additive	-0.602586	0.0224371	FALSE	186
Moisture	SYN19	snp.5.53040129	5	53040129	SNP	0.149171	dominant	-0.387252	0.111653	FALSE	186
Moisture	SYN20	snp.5.53040129	5	53040129	SNP	0.120907	additive	-0.447891	0.10037	FALSE	186
Moisture	SYN20	snp.5.53040129	5	53040129	SNP	0.154912	dominant	-0.117388	0.626081	FALSE	186
Moisture	URB19	snp.5.53040129	5	53040129	SNP	0.120968	additive	-0.528907	0.0749535	FALSE	186
Moisture	URB19	snp.5.53040129	5	53040129	SNP	0.155914	dominant	-0.278588	0.27131	FALSE	186
Moisture	BAY19	snp.5.60569321	5	60569321	SNP	0.176	additive	0.514298	0.10806	FALSE	187
Moisture	BAY19	snp.5.60569321	5	60569321	SNP	0.248	dominant	-0.570459	0.123409	FALSE	187
Moisture	BEC-BL19	snp.5.60569321	5	60569321	SNP	0.174387	additive	0.474152	0.0709701	FALSE	187
Moisture	BEC-BL19	snp.5.60569321	5	60569321	SNP	0.241144	dominant	-0.618203	0.0365771	FALSE	187
Moisture	BEC-BL20	snp.5.60569321	5	60569321	SNP	0.173367	additive	0.140992	0.538321	FALSE	187
Moisture	BEC-BL20	snp.5.60569321	5	60569321	SNP	0.25	dominant	-0.261508	0.29678	FALSE	187
Moisture	BEC-EP20	snp.5.60569321	5	60569321	SNP	0.174185	additive	0.551001	0.0546099	FALSE	187
Moisture	BEC-EP20	snp.5.60569321	5	60569321	SNP	0.250627	dominant	-0.557465	0.0755929	FALSE	187
Moisture	COR19	snp.5.60569321	5	60569321	SNP	0.174731	additive	0.611588	0.00910116	FALSE	187
Moisture	COR19	snp.5.60569321	5	60569321	SNP	0.245968	dominant	-0.566044	0.0296642	FALSE	187
Moisture	COR20	snp.5.60569321	5	60569321	SNP	0.174863	additive	0.398296	0.126228	FALSE	187
Moisture	COR20	snp.5.60569321	5	60569321	SNP	0.240437	dominant	-0.51881	0.07126	FALSE	187
Moisture	MIN19	snp.5.60569321	5	60569321	SNP	0.174157	additive	0.297064	0.404214	FALSE	187
Moisture	MIN19	snp.5.60569321	5	60569321	SNP	0.242978	dominant	-0.0495214	0.90104	FALSE	187
Moisture	MIN20	snp.5.60569321	5	60569321	SNP	0.178851	additive	0.21186	0.442386	FALSE	187
Moisture	MIN20	snp.5.60569321	5	60569321	SNP	0.248042	dominant	-0.540858	0.0753172	FALSE	187
Moisture	SYN19	snp.5.60569321	5	60569321	SNP	0.172652	additive	0.548285	0.0115662	FALSE	187
Moisture	SYN19	snp.5.60569321	5	60569321	SNP	0.23895	dominant	-0.411316	0.0786598	FALSE	187
Moisture	SYN20	snp.5.60569321	5	60569321	SNP	0.175063	additive	0.63119	0.0038449	FALSE	187
Moisture	SYN20	snp.5.60569321	5	60569321	SNP	0.25063	dominant	-0.347296	0.134713	FALSE	187
Moisture	URB19	snp.5.60569321	5	60569321	SNP	0.172043	additive	0.676221	0.00500905	FALSE	187
Moisture	URB19	snp.5.60569321	5	60569321	SNP	0.24328	dominant	-0.444097	0.0705554	FALSE	187
Moisture	BAY19	snp.5.60780692	5	60780692	SNP	0.0573333	additive	-0.19798	0.665812	FALSE	188
Moisture	BAY19	snp.5.60780692	5	60780692	SNP	0.113333	dominant	-0.549099	0.245627	FALSE	188
Moisture	BEC-BL19	snp.5.60780692	5	60780692	SNP	0.0585831	additive	-0.346078	0.357095	FALSE	188
Moisture	BEC-BL19	snp.5.60780692	5	60780692	SNP	0.113079	dominant	-0.887807	0.018911	FALSE	188
Moisture	BEC-BL20	snp.5.60780692	5	60780692	SNP	0.0603015	additive	-0.16118	0.621634	FALSE	188
Moisture	BEC-BL20	snp.5.60780692	5	60780692	SNP	0.119347	dominant	-0.527175	0.0947328	FALSE	188
Moisture	BEC-EP20	snp.5.60780692	5	60780692	SNP	0.0601504	additive	-0.395447	0.331626	FALSE	188
Moisture	BEC-EP20	snp.5.60780692	5	60780692	SNP	0.119048	dominant	-0.458995	0.245328	FALSE	188
Moisture	COR19	snp.5.60780692	5	60780692	SNP	0.0591398	additive	-0.551629	0.0977306	FALSE	188
Moisture	COR19	snp.5.60780692	5	60780692	SNP	0.115591	dominant	-0.31318	0.3418	FALSE	188
Moisture	COR20	snp.5.60780692	5	60780692	SNP	0.0601093	additive	-0.469156	0.202181	FALSE	188
Moisture	COR20	snp.5.60780692	5	60780692	SNP	0.113388	dominant	-0.766731	0.0414543	FALSE	188
Moisture	MIN19	snp.5.60780692	5	60780692	SNP	0.0603933	additive	0.0720815	0.890138	FALSE	188
Moisture	MIN19	snp.5.60780692	5	60780692	SNP	0.115169	dominant	-0.69072	0.180565	FALSE	188
Moisture	MIN20	snp.5.60780692	5	60780692	SNP	0.0613577	additive	-0.026349	0.945196	FALSE	188
Moisture	MIN20	snp.5.60780692	5	60780692	SNP	0.116188	dominant	-0.123036	0.753519	FALSE	188
Moisture	SYN19	snp.5.60780692	5	60780692	SNP	0.0607735	additive	-0.35442	0.250678	FALSE	188
Moisture	SYN19	snp.5.60780692	5	60780692	SNP	0.114641	dominant	-0.363058	0.22986	FALSE	188
Moisture	SYN20	snp.5.60780692	5	60780692	SNP	0.0604534	additive	-0.790722	0.0103762	FALSE	188
Moisture	SYN20	snp.5.60780692	5	60780692	SNP	0.119647	dominant	-0.844433	0.00395043	FALSE	188
Moisture	URB19	snp.5.60780692	5	60780692	SNP	0.0577957	additive	-0.546473	0.114719	FALSE	188
Moisture	URB19	snp.5.60780692	5	60780692	SNP	0.114247	dominant	-0.451922	0.151289	FALSE	188
Moisture	BAY19	DAS-PZ-8511	5	61806165	SNP	0.193333	additive	-0.335505	0.323188	FALSE	189
Moisture	BAY19	DAS-PZ-8511	5	61806165	SNP	0.226667	dominant	-0.00580463	0.986529	FALSE	189
Moisture	BEC-BL19	DAS-PZ-8511	5	61806165	SNP	0.202997	additive	-0.492243	0.0751597	FALSE	189
Moisture	BEC-BL19	DAS-PZ-8511	5	61806165	SNP	0.228883	dominant	0.46441	0.0865773	FALSE	189
Moisture	BEC-BL20	DAS-PZ-8511	5	61806165	SNP	0.197236	additive	-0.320728	0.174075	FALSE	189
Moisture	BEC-BL20	DAS-PZ-8511	5	61806165	SNP	0.227387	dominant	0.385229	0.0956155	FALSE	189
Moisture	BEC-EP20	DAS-PZ-8511	5	61806165	SNP	0.195489	additive	-0.677314	0.0220612	FALSE	189
Moisture	BEC-EP20	DAS-PZ-8511	5	61806165	SNP	0.22807	dominant	0.471794	0.102947	FALSE	189
Moisture	COR19	DAS-PZ-8511	5	61806165	SNP	0.197581	additive	-0.41214	0.0826449	FALSE	189
Moisture	COR19	DAS-PZ-8511	5	61806165	SNP	0.224462	dominant	0.328775	0.174517	FALSE	189
Moisture	COR20	DAS-PZ-8511	5	61806165	SNP	0.202186	additive	-0.430972	0.111198	FALSE	189
Moisture	COR20	DAS-PZ-8511	5	61806165	SNP	0.229508	dominant	0.474944	0.0736301	FALSE	189
Moisture	MIN19	DAS-PZ-8511	5	61806165	SNP	0.20927	additive	-0.5923	0.0865135	FALSE	189
Moisture	MIN19	DAS-PZ-8511	5	61806165	SNP	0.234551	dominant	0.602474	0.0967568	FALSE	189
Moisture	MIN20	DAS-PZ-8511	5	61806165	SNP	0.20235	additive	-0.450577	0.114992	FALSE	189
Moisture	MIN20	DAS-PZ-8511	5	61806165	SNP	0.232376	dominant	0.164534	0.559496	FALSE	189
Moisture	SYN19	DAS-PZ-8511	5	61806165	SNP	0.201657	additive	-0.385581	0.0771708	FALSE	189
Moisture	SYN19	DAS-PZ-8511	5	61806165	SNP	0.229282	dominant	0.316989	0.136357	FALSE	189
Moisture	SYN20	DAS-PZ-8511	5	61806165	SNP	0.198992	additive	-0.541114	0.0178356	FALSE	189
Moisture	SYN20	DAS-PZ-8511	5	61806165	SNP	0.22796	dominant	0.0687786	0.749588	FALSE	189
Moisture	URB19	DAS-PZ-8511	5	61806165	SNP	0.204301	additive	-0.627636	0.0113752	FALSE	189
Moisture	URB19	DAS-PZ-8511	5	61806165	SNP	0.231183	dominant	0.101433	0.65168	FALSE	189
Moisture	BAY19	snp.5.66337876	5	66337876	SNP	0.433333	additive	-0.393921	0.187646	FALSE	190
Moisture	BAY19	snp.5.66337876	5	66337876	SNP	0.402667	dominant	-0.552583	0.197083	FALSE	190
Moisture	BEC-BL19	snp.5.66337876	5	66337876	SNP	0.434605	additive	-0.45466	0.0634788	FALSE	190
Moisture	BEC-BL19	snp.5.66337876	5	66337876	SNP	0.39782	dominant	-0.371917	0.271299	FALSE	190
Moisture	BEC-BL20	snp.5.66337876	5	66337876	SNP	0.434673	additive	-0.286593	0.172792	FALSE	190
Moisture	BEC-BL20	snp.5.66337876	5	66337876	SNP	0.398241	dominant	-0.206223	0.483775	FALSE	190
Moisture	BEC-EP20	snp.5.66337876	5	66337876	SNP	0.432331	additive	-0.53251	0.0439844	FALSE	190
Moisture	BEC-EP20	snp.5.66337876	5	66337876	SNP	0.399749	dominant	-0.918914	0.0128286	FALSE	190
Moisture	COR19	snp.5.66337876	5	66337876	SNP	0.435484	additive	-0.442787	0.0358148	FALSE	190
Moisture	COR19	snp.5.66337876	5	66337876	SNP	0.396505	dominant	-0.555376	0.0676405	FALSE	190
Moisture	COR20	snp.5.66337876	5	66337876	SNP	0.439891	additive	-0.553784	0.0221359	FALSE	190
Moisture	COR20	snp.5.66337876	5	66337876	SNP	0.398907	dominant	-0.541208	0.106654	FALSE	190
Moisture	MIN19	snp.5.66337876	5	66337876	SNP	0.438202	additive	-0.535109	0.0847392	FALSE	190
Moisture	MIN19	snp.5.66337876	5	66337876	SNP	0.396067	dominant	-0.878268	0.0567457	FALSE	190
Moisture	MIN20	snp.5.66337876	5	66337876	SNP	0.438642	additive	-0.579375	0.0230788	FALSE	190
Moisture	MIN20	snp.5.66337876	5	66337876	SNP	0.402089	dominant	-0.555515	0.117897	FALSE	190
Moisture	SYN19	snp.5.66337876	5	66337876	SNP	0.439227	additive	-0.497866	0.0111624	FALSE	190
Moisture	SYN19	snp.5.66337876	5	66337876	SNP	0.39779	dominant	-0.631416	0.0187862	FALSE	190
Moisture	SYN20	snp.5.66337876	5	66337876	SNP	0.433249	additive	-0.483368	0.0173281	FALSE	190
Moisture	SYN20	snp.5.66337876	5	66337876	SNP	0.397985	dominant	-0.175923	0.518475	FALSE	190
Moisture	URB19	snp.5.66337876	5	66337876	SNP	0.43414	additive	-0.623488	0.00494029	FALSE	190
Moisture	URB19	snp.5.66337876	5	66337876	SNP	0.395161	dominant	-0.968224	0.000835564	FALSE	190
Moisture	BAY19	snp.5.66652068	5	66652068	SNP	0.0893333	additive	-0.262155	0.538943	FALSE	191
Moisture	BAY19	snp.5.66652068	5	66652068	SNP	0.142667	dominant	-0.479668	0.213009	FALSE	191
Moisture	BEC-BL19	snp.5.66652068	5	66652068	SNP	0.0831063	additive	-0.660928	0.0609262	FALSE	191
Moisture	BEC-BL19	snp.5.66652068	5	66652068	SNP	0.137602	dominant	-0.812486	0.00786088	FALSE	191
Moisture	BEC-BL20	snp.5.66652068	5	66652068	SNP	0.0879397	additive	-0.274413	0.352689	FALSE	191
Moisture	BEC-BL20	snp.5.66652068	5	66652068	SNP	0.139447	dominant	-0.277349	0.273123	FALSE	191
Moisture	BEC-EP20	snp.5.66652068	5	66652068	SNP	0.0877193	additive	-0.140672	0.703588	FALSE	191
Moisture	BEC-EP20	snp.5.66652068	5	66652068	SNP	0.140351	dominant	-0.508108	0.110246	FALSE	191
Moisture	COR19	snp.5.66652068	5	66652068	SNP	0.0833333	additive	-0.330818	0.272332	FALSE	191
Moisture	COR19	snp.5.66652068	5	66652068	SNP	0.137097	dominant	-0.274073	0.307723	FALSE	191
Moisture	COR20	snp.5.66652068	5	66652068	SNP	0.0833333	additive	-0.239358	0.489558	FALSE	191
Moisture	COR20	snp.5.66652068	5	66652068	SNP	0.135246	dominant	-0.479893	0.102548	FALSE	191
Moisture	MIN19	snp.5.66652068	5	66652068	SNP	0.0800562	additive	-0.506677	0.255617	FALSE	191
Moisture	MIN19	snp.5.66652068	5	66652068	SNP	0.134831	dominant	-0.374876	0.343861	FALSE	191
Moisture	MIN20	snp.5.66652068	5	66652068	SNP	0.0861619	additive	-0.70092	0.0556826	FALSE	191
Moisture	MIN20	snp.5.66652068	5	66652068	SNP	0.138381	dominant	-0.648359	0.0403245	FALSE	191
Moisture	SYN19	snp.5.66652068	5	66652068	SNP	0.0814917	additive	-0.363652	0.195638	FALSE	191
Moisture	SYN19	snp.5.66652068	5	66652068	SNP	0.132597	dominant	-0.479401	0.0434063	FALSE	191
Moisture	SYN20	snp.5.66652068	5	66652068	SNP	0.0881612	additive	-0.468755	0.102473	FALSE	191
Moisture	SYN20	snp.5.66652068	5	66652068	SNP	0.141058	dominant	-0.225515	0.341059	FALSE	191
Moisture	URB19	snp.5.66652068	5	66652068	SNP	0.0846774	additive	-0.436816	0.165877	FALSE	191
Moisture	URB19	snp.5.66652068	5	66652068	SNP	0.138441	dominant	-0.341117	0.162975	FALSE	191
Moisture	BAY19	snp.5.73196430	5	73196430	SNP	0.162667	additive	-0.264204	0.51369	FALSE	192
Moisture	BAY19	snp.5.73196430	5	73196430	SNP	0.258667	dominant	-1.3385	0.00210248	FALSE	192
Moisture	BEC-BL19	snp.5.73196430	5	73196430	SNP	0.162125	additive	0.238894	0.476971	FALSE	192
Moisture	BEC-BL19	snp.5.73196430	5	73196430	SNP	0.256131	dominant	-0.823637	0.0160588	FALSE	192
Moisture	BEC-BL20	snp.5.73196430	5	73196430	SNP	0.159548	additive	-0.250812	0.357261	FALSE	192
Moisture	BEC-BL20	snp.5.73196430	5	73196430	SNP	0.256281	dominant	-0.259605	0.372576	FALSE	192
Moisture	BEC-EP20	snp.5.73196430	5	73196430	SNP	0.161654	additive	-0.390383	0.253307	FALSE	192
Moisture	BEC-EP20	snp.5.73196430	5	73196430	SNP	0.258145	dominant	-0.354417	0.328797	FALSE	192
Moisture	COR19	snp.5.73196430	5	73196430	SNP	0.165323	additive	-0.0749589	0.787434	FALSE	192
Moisture	COR19	snp.5.73196430	5	73196430	SNP	0.259409	dominant	-0.696705	0.0235108	FALSE	192
Moisture	COR20	snp.5.73196430	5	73196430	SNP	0.161202	additive	-0.0831774	0.79884	FALSE	192
Moisture	COR20	snp.5.73196430	5	73196430	SNP	0.256831	dominant	-0.736762	0.0304476	FALSE	192
Moisture	MIN19	snp.5.73196430	5	73196430	SNP	0.160112	additive	0.232727	0.560895	FALSE	192
Moisture	MIN19	snp.5.73196430	5	73196430	SNP	0.252809	dominant	0.0989945	0.832806	FALSE	192
Moisture	MIN20	snp.5.73196430	5	73196430	SNP	0.157963	additive	-0.511535	0.136347	FALSE	192
Moisture	MIN20	snp.5.73196430	5	73196430	SNP	0.254569	dominant	-0.676882	0.0572389	FALSE	192
Moisture	SYN19	snp.5.73196430	5	73196430	SNP	0.161602	additive	-0.0335259	0.897974	FALSE	192
Moisture	SYN19	snp.5.73196430	5	73196430	SNP	0.254144	dominant	-0.576062	0.0374644	FALSE	192
Moisture	SYN20	snp.5.73196430	5	73196430	SNP	0.15995	additive	-0.186685	0.485098	FALSE	192
Moisture	SYN20	snp.5.73196430	5	73196430	SNP	0.256927	dominant	-0.588464	0.0294698	FALSE	192
Moisture	URB19	snp.5.73196430	5	73196430	SNP	0.16129	additive	-0.361186	0.219717	FALSE	192
Moisture	URB19	snp.5.73196430	5	73196430	SNP	0.255376	dominant	-0.486374	0.0913558	FALSE	192
Moisture	BAY19	snp.5.75293664	5	75293664	SNP	0.0946667	additive	1.05312	0.0375231	FALSE	193
Moisture	BAY19	snp.5.75293664	5	75293664	SNP	0.110667	dominant	-0.720372	0.152415	FALSE	193
Moisture	BEC-BL19	snp.5.75293664	5	75293664	SNP	0.0953678	additive	0.985762	0.0173573	FALSE	193
Moisture	BEC-BL19	snp.5.75293664	5	75293664	SNP	0.107629	dominant	-0.709843	0.0741756	FALSE	193
Moisture	BEC-BL20	snp.5.75293664	5	75293664	SNP	0.101759	additive	0.401714	0.24656	FALSE	193
Moisture	BEC-BL20	snp.5.75293664	5	75293664	SNP	0.114322	dominant	-0.751626	0.0218305	FALSE	193
Moisture	BEC-EP20	snp.5.75293664	5	75293664	SNP	0.101504	additive	0.737691	0.0902249	FALSE	193
Moisture	BEC-EP20	snp.5.75293664	5	75293664	SNP	0.114035	dominant	-0.896117	0.0298366	FALSE	193
Moisture	COR19	snp.5.75293664	5	75293664	SNP	0.0954301	additive	0.814566	0.0209895	FALSE	193
Moisture	COR19	snp.5.75293664	5	75293664	SNP	0.108871	dominant	-0.577295	0.0964669	FALSE	193
Moisture	COR20	snp.5.75293664	5	75293664	SNP	0.0969945	additive	0.668181	0.0998913	FALSE	193
Moisture	COR20	snp.5.75293664	5	75293664	SNP	0.10929	dominant	-0.821292	0.0356686	FALSE	193
Moisture	MIN19	snp.5.75293664	5	75293664	SNP	0.0983146	additive	0.79346	0.134701	FALSE	193
Moisture	MIN19	snp.5.75293664	5	75293664	SNP	0.109551	dominant	-0.892117	0.0955286	FALSE	193
Moisture	MIN20	snp.5.75293664	5	75293664	SNP	0.0992167	additive	0.613652	0.148941	FALSE	193
Moisture	MIN20	snp.5.75293664	5	75293664	SNP	0.112272	dominant	-0.537067	0.192221	FALSE	193
Moisture	SYN19	snp.5.75293664	5	75293664	SNP	0.0966851	additive	0.569574	0.0853791	FALSE	193
Moisture	SYN19	snp.5.75293664	5	75293664	SNP	0.109116	dominant	-0.723393	0.0219833	FALSE	193
Moisture	SYN20	snp.5.75293664	5	75293664	SNP	0.102015	additive	0.460035	0.169696	FALSE	193
Moisture	SYN20	snp.5.75293664	5	75293664	SNP	0.11461	dominant	-0.591892	0.0512721	FALSE	193
Moisture	URB19	snp.5.75293664	5	75293664	SNP	0.0967742	additive	0.614449	0.0969096	FALSE	193
Moisture	URB19	snp.5.75293664	5	75293664	SNP	0.108871	dominant	-0.670345	0.0411278	FALSE	193
Moisture	BAY19	snp.5.76242303	5	76242303	SNP	0.261333	additive	0.810765	0.0305275	FALSE	194
Moisture	BAY19	snp.5.76242303	5	76242303	SNP	0.270667	dominant	-0.582371	0.114347	FALSE	194
Moisture	BEC-BL19	snp.5.76242303	5	76242303	SNP	0.26158	additive	0.687815	0.0261446	FALSE	194
Moisture	BEC-BL19	snp.5.76242303	5	76242303	SNP	0.26703	dominant	-0.256839	0.366479	FALSE	194
Moisture	BEC-BL20	snp.5.76242303	5	76242303	SNP	0.263819	additive	0.554324	0.0279797	FALSE	194
Moisture	BEC-BL20	snp.5.76242303	5	76242303	SNP	0.275126	dominant	-0.458777	0.052387	FALSE	194
Moisture	BEC-EP20	snp.5.76242303	5	76242303	SNP	0.265664	additive	0.977501	0.00206904	FALSE	194
Moisture	BEC-EP20	snp.5.76242303	5	76242303	SNP	0.276942	dominant	-0.550338	0.0650865	FALSE	194
Moisture	COR19	snp.5.76242303	5	76242303	SNP	0.264785	additive	0.362958	0.156691	FALSE	194
Moisture	COR19	snp.5.76242303	5	76242303	SNP	0.271505	dominant	-0.274729	0.27859	FALSE	194
Moisture	COR20	snp.5.76242303	5	76242303	SNP	0.262295	additive	0.592857	0.0446308	FALSE	194
Moisture	COR20	snp.5.76242303	5	76242303	SNP	0.269126	dominant	-0.238006	0.383657	FALSE	194
Moisture	MIN19	snp.5.76242303	5	76242303	SNP	0.261236	additive	0.263546	0.479499	FALSE	194
Moisture	MIN19	snp.5.76242303	5	76242303	SNP	0.266854	dominant	-0.523528	0.155563	FALSE	194
Moisture	MIN20	snp.5.76242303	5	76242303	SNP	0.261097	additive	0.742199	0.0173921	FALSE	194
Moisture	MIN20	snp.5.76242303	5	76242303	SNP	0.270235	dominant	-0.529641	0.0770812	FALSE	194
Moisture	SYN19	snp.5.76242303	5	76242303	SNP	0.26105	additive	0.411868	0.0839135	FALSE	194
Moisture	SYN19	snp.5.76242303	5	76242303	SNP	0.267956	dominant	-0.202662	0.353486	FALSE	194
Moisture	SYN20	snp.5.76242303	5	76242303	SNP	0.264484	additive	0.703083	0.00445188	FALSE	194
Moisture	SYN20	snp.5.76242303	5	76242303	SNP	0.275819	dominant	-0.408608	0.0625862	FALSE	194
Moisture	URB19	snp.5.76242303	5	76242303	SNP	0.262097	additive	0.744877	0.00627058	FALSE	194
Moisture	URB19	snp.5.76242303	5	76242303	SNP	0.267473	dominant	-0.154666	0.500601	FALSE	194
Moisture	BAY19	snp.5.82142625	5	82142625	SNP	0.221333	additive	0.910943	0.0142935	FALSE	195
Moisture	BAY19	snp.5.82142625	5	82142625	SNP	0.237333	dominant	-0.13741	0.6873	FALSE	195
Moisture	BEC-BL19	snp.5.82142625	5	82142625	SNP	0.217984	additive	0.835863	0.00615671	FALSE	195
Moisture	BEC-BL19	snp.5.82142625	5	82142625	SNP	0.228883	dominant	-0.278111	0.306143	FALSE	195
Moisture	BEC-BL20	snp.5.82142625	5	82142625	SNP	0.224874	additive	0.381177	0.129106	FALSE	195
Moisture	BEC-BL20	snp.5.82142625	5	82142625	SNP	0.238693	dominant	-0.158157	0.494039	FALSE	195
Moisture	BEC-EP20	snp.5.82142625	5	82142625	SNP	0.225564	additive	0.715306	0.0234634	FALSE	195
Moisture	BEC-EP20	snp.5.82142625	5	82142625	SNP	0.239348	dominant	-0.446819	0.121466	FALSE	195
Moisture	COR19	snp.5.82142625	5	82142625	SNP	0.217742	additive	0.843712	0.00103027	FALSE	195
Moisture	COR19	snp.5.82142625	5	82142625	SNP	0.235215	dominant	-0.461105	0.0609597	FALSE	195
Moisture	COR20	snp.5.82142625	5	82142625	SNP	0.218579	additive	0.710667	0.0225721	FALSE	195
Moisture	COR20	snp.5.82142625	5	82142625	SNP	0.226776	dominant	-0.229917	0.386464	FALSE	195
Moisture	MIN19	snp.5.82142625	5	82142625	SNP	0.220506	additive	0.720919	0.0495842	FALSE	195
Moisture	MIN19	snp.5.82142625	5	82142625	SNP	0.230337	dominant	0.0459779	0.901247	FALSE	195
Moisture	MIN20	snp.5.82142625	5	82142625	SNP	0.223238	additive	0.962299	0.00276328	FALSE	195
Moisture	MIN20	snp.5.82142625	5	82142625	SNP	0.236292	dominant	-0.0744788	0.789585	FALSE	195
Moisture	SYN19	snp.5.82142625	5	82142625	SNP	0.216851	additive	0.689942	0.00511186	FALSE	195
Moisture	SYN19	snp.5.82142625	5	82142625	SNP	0.226519	dominant	-0.281437	0.191822	FALSE	195
Moisture	SYN20	snp.5.82142625	5	82142625	SNP	0.2267	additive	0.496222	0.0441988	FALSE	195
Moisture	SYN20	snp.5.82142625	5	82142625	SNP	0.239295	dominant	0.0719691	0.736323	FALSE	195
Moisture	URB19	snp.5.82142625	5	82142625	SNP	0.22043	additive	0.572767	0.0324987	FALSE	195
Moisture	URB19	snp.5.82142625	5	82142625	SNP	0.231183	dominant	-0.288985	0.203137	FALSE	195
Moisture	BAY19	snp.5.83913963	5	83913963	SNP	0.393333	additive	0.884172	0.00896879	FALSE	196
Moisture	BAY19	snp.5.83913963	5	83913963	SNP	0.338667	dominant	-0.315715	0.315573	FALSE	196
Moisture	BEC-BL19	snp.5.83913963	5	83913963	SNP	0.389646	additive	0.831519	0.00266095	FALSE	196
Moisture	BEC-BL19	snp.5.83913963	5	83913963	SNP	0.332425	dominant	-0.255996	0.302193	FALSE	196
Moisture	BEC-BL20	snp.5.83913963	5	83913963	SNP	0.395729	additive	0.546147	0.0176108	FALSE	196
Moisture	BEC-BL20	snp.5.83913963	5	83913963	SNP	0.342965	dominant	-0.279578	0.19086	FALSE	196
Moisture	BEC-EP20	snp.5.83913963	5	83913963	SNP	0.398496	additive	0.8447	0.00339942	FALSE	196
Moisture	BEC-EP20	snp.5.83913963	5	83913963	SNP	0.343358	dominant	-0.685224	0.0102639	FALSE	196
Moisture	COR19	snp.5.83913963	5	83913963	SNP	0.392473	additive	0.400759	0.0833032	FALSE	196
Moisture	COR19	snp.5.83913963	5	83913963	SNP	0.337366	dominant	-0.362631	0.10384	FALSE	196
Moisture	COR20	snp.5.83913963	5	83913963	SNP	0.392077	additive	0.564916	0.0438635	FALSE	196
Moisture	COR20	snp.5.83913963	5	83913963	SNP	0.331967	dominant	-0.252587	0.301223	FALSE	196
Moisture	MIN19	snp.5.83913963	5	83913963	SNP	0.38764	additive	0.352656	0.288843	FALSE	196
Moisture	MIN19	snp.5.83913963	5	83913963	SNP	0.332865	dominant	-0.234756	0.489074	FALSE	196
Moisture	MIN20	snp.5.83913963	5	83913963	SNP	0.39295	additive	0.857947	0.00353309	FALSE	196
Moisture	MIN20	snp.5.83913963	5	83913963	SNP	0.339426	dominant	-0.231519	0.370012	FALSE	196
Moisture	SYN19	snp.5.83913963	5	83913963	SNP	0.388122	additive	0.411518	0.0630284	FALSE	196
Moisture	SYN19	snp.5.83913963	5	83913963	SNP	0.331492	dominant	-0.220953	0.262814	FALSE	196
Moisture	SYN20	snp.5.83913963	5	83913963	SNP	0.399244	additive	0.782503	0.000569818	FALSE	196
Moisture	SYN20	snp.5.83913963	5	83913963	SNP	0.342569	dominant	-0.17028	0.38853	FALSE	196
Moisture	URB19	snp.5.83913963	5	83913963	SNP	0.389785	additive	0.545327	0.0243043	FALSE	196
Moisture	URB19	snp.5.83913963	5	83913963	SNP	0.331989	dominant	-0.125448	0.548561	FALSE	196
Moisture	BAY19	snp.5.96936359	5	96936359	SNP	0.322667	additive	0.752025	0.037825	FALSE	197
Moisture	BAY19	snp.5.96936359	5	96936359	SNP	0.321333	dominant	0.0585664	0.850934	FALSE	197
Moisture	BEC-BL19	snp.5.96936359	5	96936359	SNP	0.320163	additive	0.560806	0.0517567	FALSE	197
Moisture	BEC-BL19	snp.5.96936359	5	96936359	SNP	0.316076	dominant	-0.237526	0.33503	FALSE	197
Moisture	BEC-BL20	snp.5.96936359	5	96936359	SNP	0.322864	additive	0.512837	0.0304928	FALSE	197
Moisture	BEC-BL20	snp.5.96936359	5	96936359	SNP	0.316583	dominant	0.202075	0.335112	FALSE	197
Moisture	BEC-EP20	snp.5.96936359	5	96936359	SNP	0.323308	additive	0.59475	0.0456997	FALSE	197
Moisture	BEC-EP20	snp.5.96936359	5	96936359	SNP	0.317043	dominant	0.182041	0.485945	FALSE	197
Moisture	COR19	snp.5.96936359	5	96936359	SNP	0.317204	additive	0.596803	0.0129977	FALSE	197
Moisture	COR19	snp.5.96936359	5	96936359	SNP	0.31586	dominant	-0.269289	0.219049	FALSE	197
Moisture	COR20	snp.5.96936359	5	96936359	SNP	0.31694	additive	0.683139	0.0171326	FALSE	197
Moisture	COR20	snp.5.96936359	5	96936359	SNP	0.314208	dominant	-0.128867	0.594745	FALSE	197
Moisture	MIN19	snp.5.96936359	5	96936359	SNP	0.320225	additive	1.01155	0.00302545	FALSE	197
Moisture	MIN19	snp.5.96936359	5	96936359	SNP	0.316011	dominant	-0.509339	0.127106	FALSE	197
Moisture	MIN20	snp.5.96936359	5	96936359	SNP	0.318538	additive	0.718633	0.0157665	FALSE	197
Moisture	MIN20	snp.5.96936359	5	96936359	SNP	0.318538	dominant	-0.185617	0.470774	FALSE	197
Moisture	SYN19	snp.5.96936359	5	96936359	SNP	0.316298	additive	0.624728	0.0054121	FALSE	197
Moisture	SYN19	snp.5.96936359	5	96936359	SNP	0.313536	dominant	-0.346223	0.076644	FALSE	197
Moisture	SYN20	snp.5.96936359	5	96936359	SNP	0.323678	additive	0.189851	0.416603	FALSE	197
Moisture	SYN20	snp.5.96936359	5	96936359	SNP	0.316121	dominant	0.123064	0.525172	FALSE	197
Moisture	URB19	snp.5.96936359	5	96936359	SNP	0.323925	additive	0.461329	0.0671213	FALSE	197
Moisture	URB19	snp.5.96936359	5	96936359	SNP	0.31586	dominant	-0.376721	0.0675449	FALSE	197
Moisture	BAY19	del.5.135065754.135066165	5	135065960	SV	0.264	additive	0.619102	0.16199	FALSE	198
Moisture	BAY19	del.5.135065754.135066165	5	135065960	SV	0.250667	dominant	-0.788078	0.0453174	FALSE	198
Moisture	BEC-BL19	del.5.135065754.135066165	5	135065960	SV	0.258856	additive	0.348343	0.345413	FALSE	198
Moisture	BEC-BL19	del.5.135065754.135066165	5	135065960	SV	0.243869	dominant	-0.518465	0.0846834	FALSE	198
Moisture	BEC-BL20	del.5.135065754.135066165	5	135065960	SV	0.272613	additive	0.379293	0.18653	FALSE	198
Moisture	BEC-BL20	del.5.135065754.135066165	5	135065960	SV	0.25	dominant	-0.483845	0.039505	FALSE	198
Moisture	BEC-EP20	del.5.135065754.135066165	5	135065960	SV	0.27193	additive	0.856865	0.0182723	FALSE	198
Moisture	BEC-EP20	del.5.135065754.135066165	5	135065960	SV	0.250627	dominant	-0.576849	0.0535886	FALSE	198
Moisture	COR19	del.5.135065754.135066165	5	135065960	SV	0.266129	additive	0.370361	0.210497	FALSE	198
Moisture	COR19	del.5.135065754.135066165	5	135065960	SV	0.248656	dominant	-0.361183	0.167315	FALSE	198
Moisture	COR20	del.5.135065754.135066165	5	135065960	SV	0.258197	additive	0.562814	0.117756	FALSE	198
Moisture	COR20	del.5.135065754.135066165	5	135065960	SV	0.248634	dominant	-0.467841	0.0963219	FALSE	198
Moisture	MIN19	del.5.135065754.135066165	5	135065960	SV	0.261236	additive	0.350742	0.360808	FALSE	198
Moisture	MIN19	del.5.135065754.135066165	5	135065960	SV	0.242978	dominant	-0.662071	0.070631	FALSE	198
Moisture	MIN20	del.5.135065754.135066165	5	135065960	SV	0.262402	additive	-0.156153	0.674425	FALSE	198
Moisture	MIN20	del.5.135065754.135066165	5	135065960	SV	0.248042	dominant	-0.44699	0.159112	FALSE	198
Moisture	SYN19	del.5.135065754.135066165	5	135065960	SV	0.26105	additive	0.0585583	0.830721	FALSE	198
Moisture	SYN19	del.5.135065754.135066165	5	135065960	SV	0.243094	dominant	-0.488596	0.0279911	FALSE	198
Moisture	SYN20	del.5.135065754.135066165	5	135065960	SV	0.27204	additive	-0.0214437	0.940661	FALSE	198
Moisture	SYN20	del.5.135065754.135066165	5	135065960	SV	0.25063	dominant	-0.324309	0.140822	FALSE	198
Moisture	URB19	del.5.135065754.135066165	5	135065960	SV	0.258065	additive	0.104596	0.742913	FALSE	198
Moisture	URB19	del.5.135065754.135066165	5	135065960	SV	0.24328	dominant	-0.307345	0.17157	FALSE	198
Moisture	BAY19	PZE-105099873	5	152257507	SNP	0.222667	additive	-0.660134	0.176272	FALSE	199
Moisture	BAY19	PZE-105099873	5	152257507	SNP	0.250667	dominant	0.912722	0.0252016	FALSE	199
Moisture	BEC-BL19	PZE-105099873	5	152257507	SNP	0.228883	additive	-0.415338	0.29105	FALSE	199
Moisture	BEC-BL19	PZE-105099873	5	152257507	SNP	0.249319	dominant	0.636513	0.0442666	FALSE	199
Moisture	BEC-BL20	PZE-105099873	5	152257507	SNP	0.222362	additive	-0.65143	0.0368842	FALSE	199
Moisture	BEC-BL20	PZE-105099873	5	152257507	SNP	0.244975	dominant	0.446959	0.0832917	FALSE	199
Moisture	BEC-EP20	PZE-105099873	5	152257507	SNP	0.219298	additive	-0.85593	0.0293129	FALSE	199
Moisture	BEC-EP20	PZE-105099873	5	152257507	SNP	0.245614	dominant	0.508583	0.119752	FALSE	199
Moisture	COR19	PZE-105099873	5	152257507	SNP	0.224462	additive	-0.437114	0.162913	FALSE	199
Moisture	COR19	PZE-105099873	5	152257507	SNP	0.245968	dominant	0.541648	0.0538739	FALSE	199
Moisture	COR20	PZE-105099873	5	152257507	SNP	0.226776	additive	-0.471289	0.220548	FALSE	199
Moisture	COR20	PZE-105099873	5	152257507	SNP	0.25	dominant	0.287592	0.343861	FALSE	199
Moisture	MIN19	PZE-105099873	5	152257507	SNP	0.231742	additive	-1.03115	0.0132014	FALSE	199
Moisture	MIN19	PZE-105099873	5	152257507	SNP	0.25	dominant	0.945592	0.0201156	FALSE	199
Moisture	MIN20	PZE-105099873	5	152257507	SNP	0.225849	additive	-0.442815	0.265684	FALSE	199
Moisture	MIN20	PZE-105099873	5	152257507	SNP	0.250653	dominant	0.233823	0.4775	FALSE	199
Moisture	SYN19	PZE-105099873	5	152257507	SNP	0.227901	additive	-0.548974	0.0628432	FALSE	199
Moisture	SYN19	PZE-105099873	5	152257507	SNP	0.251381	dominant	0.44569	0.0695801	FALSE	199
Moisture	SYN20	PZE-105099873	5	152257507	SNP	0.221662	additive	-0.419461	0.181008	FALSE	199
Moisture	SYN20	PZE-105099873	5	152257507	SNP	0.245592	dominant	0.375052	0.119162	FALSE	199
Moisture	URB19	PZE-105099873	5	152257507	SNP	0.231183	additive	-0.135219	0.68709	FALSE	199
Moisture	URB19	PZE-105099873	5	152257507	SNP	0.251344	dominant	-0.10316	0.681725	FALSE	199
Moisture	BAY19	snp.5.155836012	5	155836012	SNP	0.12	additive	0.811176	0.00943714	FALSE	200
Moisture	BAY19	snp.5.155836012	5	155836012	SNP	0.105333	dominant	0.633145	0.157656	FALSE	200
Moisture	BEC-BL19	snp.5.155836012	5	155836012	SNP	0.122616	additive	0.418581	0.101815	FALSE	200
Moisture	BEC-BL19	snp.5.155836012	5	155836012	SNP	0.107629	dominant	0.397177	0.252429	FALSE	200
Moisture	BEC-BL20	snp.5.155836012	5	155836012	SNP	0.115578	additive	0.508662	0.0226536	FALSE	200
Moisture	BEC-BL20	snp.5.155836012	5	155836012	SNP	0.101759	dominant	0.486837	0.0929784	FALSE	200
Moisture	BEC-EP20	snp.5.155836012	5	155836012	SNP	0.115288	additive	1.02363	0.000260455	FALSE	200
Moisture	BEC-EP20	snp.5.155836012	5	155836012	SNP	0.101504	dominant	1.01074	0.0057843	FALSE	200
Moisture	COR19	snp.5.155836012	5	155836012	SNP	0.116935	additive	0.315863	0.157139	FALSE	200
Moisture	COR19	snp.5.155836012	5	155836012	SNP	0.102151	dominant	0.235906	0.446767	FALSE	200
Moisture	COR20	snp.5.155836012	5	155836012	SNP	0.121585	additive	0.386429	0.127464	FALSE	200
Moisture	COR20	snp.5.155836012	5	155836012	SNP	0.106557	dominant	0.337231	0.313876	FALSE	200
Moisture	MIN19	snp.5.155836012	5	155836012	SNP	0.120787	additive	0.206842	0.548842	FALSE	200
Moisture	MIN19	snp.5.155836012	5	155836012	SNP	0.106742	dominant	-0.105915	0.814924	FALSE	200
Moisture	MIN20	snp.5.155836012	5	155836012	SNP	0.117493	additive	0.425164	0.112599	FALSE	200
Moisture	MIN20	snp.5.155836012	5	155836012	SNP	0.103133	dominant	0.345102	0.347123	FALSE	200
Moisture	SYN19	snp.5.155836012	5	155836012	SNP	0.122928	additive	0.177139	0.383978	FALSE	200
Moisture	SYN19	snp.5.155836012	5	155836012	SNP	0.107735	dominant	0.0993899	0.707527	FALSE	200
Moisture	SYN20	snp.5.155836012	5	155836012	SNP	0.11461	additive	0.632236	0.00317034	FALSE	200
Moisture	SYN20	snp.5.155836012	5	155836012	SNP	0.100756	dominant	0.584248	0.0302832	FALSE	200
Moisture	URB19	snp.5.155836012	5	155836012	SNP	0.122312	additive	0.198379	0.390088	FALSE	200
Moisture	URB19	snp.5.155836012	5	155836012	SNP	0.107527	dominant	0.0807823	0.771169	FALSE	200
Moisture	BAY19	snp.5.162124893	5	162124893	SNP	0.0946667	additive	0.00359613	0.994942	FALSE	201
Moisture	BAY19	snp.5.162124893	5	162124893	SNP	0.108	dominant	-0.525086	0.330994	FALSE	201
Moisture	BEC-BL19	snp.5.162124893	5	162124893	SNP	0.0953678	additive	0.542087	0.246441	FALSE	201
Moisture	BEC-BL19	snp.5.162124893	5	162124893	SNP	0.108992	dominant	-0.528441	0.206797	FALSE	201
Moisture	BEC-BL20	snp.5.162124893	5	162124893	SNP	0.100503	additive	0.923082	0.0153576	FALSE	201
Moisture	BEC-BL20	snp.5.162124893	5	162124893	SNP	0.114322	dominant	-0.837742	0.0139559	FALSE	201
Moisture	BEC-EP20	snp.5.162124893	5	162124893	SNP	0.100251	additive	1.01498	0.033986	FALSE	201
Moisture	BEC-EP20	snp.5.162124893	5	162124893	SNP	0.114035	dominant	-0.947271	0.0275768	FALSE	201
Moisture	COR19	snp.5.162124893	5	162124893	SNP	0.0967742	additive	0.446636	0.247442	FALSE	201
Moisture	COR19	snp.5.162124893	5	162124893	SNP	0.111559	dominant	-0.658089	0.07171	FALSE	201
Moisture	COR20	snp.5.162124893	5	162124893	SNP	0.0928962	additive	0.340226	0.45725	FALSE	201
Moisture	COR20	snp.5.162124893	5	162124893	SNP	0.106557	dominant	-0.673973	0.0965643	FALSE	201
Moisture	MIN19	snp.5.162124893	5	162124893	SNP	0.0983146	additive	0.967106	0.0814492	FALSE	201
Moisture	MIN19	snp.5.162124893	5	162124893	SNP	0.110955	dominant	-1.20353	0.0290381	FALSE	201
Moisture	MIN20	snp.5.162124893	5	162124893	SNP	0.0953003	additive	0.812797	0.0895678	FALSE	201
Moisture	MIN20	snp.5.162124893	5	162124893	SNP	0.109661	dominant	-0.544063	0.209108	FALSE	201
Moisture	SYN19	snp.5.162124893	5	162124893	SNP	0.0953039	additive	0.426357	0.23833	FALSE	201
Moisture	SYN19	snp.5.162124893	5	162124893	SNP	0.109116	dominant	-0.634948	0.0494767	FALSE	201
Moisture	SYN20	snp.5.162124893	5	162124893	SNP	0.100756	additive	0.0645352	0.863304	FALSE	201
Moisture	SYN20	snp.5.162124893	5	162124893	SNP	0.11461	dominant	-0.298002	0.344814	FALSE	201
Moisture	URB19	snp.5.162124893	5	162124893	SNP	0.0981183	additive	0.0761203	0.851616	FALSE	201
Moisture	URB19	snp.5.162124893	5	162124893	SNP	0.110215	dominant	-0.684729	0.0420205	FALSE	201
Moisture	BAY19	snp.5.162970349	5	162970349	SNP	0.266667	additive	-0.0771673	0.831913	FALSE	202
Moisture	BAY19	snp.5.162970349	5	162970349	SNP	0.265333	dominant	0.455382	0.217661	FALSE	202
Moisture	BEC-BL19	snp.5.162970349	5	162970349	SNP	0.269755	additive	-0.362424	0.229076	FALSE	202
Moisture	BEC-BL19	snp.5.162970349	5	162970349	SNP	0.26703	dominant	0.522275	0.0692225	FALSE	202
Moisture	BEC-BL20	snp.5.162970349	5	162970349	SNP	0.26005	additive	-0.359086	0.144731	FALSE	202
Moisture	BEC-BL20	snp.5.162970349	5	162970349	SNP	0.26005	dominant	0.232639	0.327131	FALSE	202
Moisture	BEC-EP20	snp.5.162970349	5	162970349	SNP	0.261905	additive	-0.727979	0.0188716	FALSE	202
Moisture	BEC-EP20	snp.5.162970349	5	162970349	SNP	0.261905	dominant	0.395898	0.185838	FALSE	202
Moisture	COR19	snp.5.162970349	5	162970349	SNP	0.262097	additive	-0.278522	0.267828	FALSE	202
Moisture	COR19	snp.5.162970349	5	162970349	SNP	0.267473	dominant	0.575648	0.0277869	FALSE	202
Moisture	COR20	snp.5.162970349	5	162970349	SNP	0.271858	additive	-0.282867	0.333339	FALSE	202
Moisture	COR20	snp.5.162970349	5	162970349	SNP	0.26776	dominant	0.457025	0.0985135	FALSE	202
Moisture	MIN19	snp.5.162970349	5	162970349	SNP	0.266854	additive	-0.00568384	0.98691	FALSE	202
Moisture	MIN19	snp.5.162970349	5	162970349	SNP	0.261236	dominant	0.389715	0.294157	FALSE	202
Moisture	MIN20	snp.5.162970349	5	162970349	SNP	0.262402	additive	-0.534357	0.0806004	FALSE	202
Moisture	MIN20	snp.5.162970349	5	162970349	SNP	0.261097	dominant	0.855451	0.00483178	FALSE	202
Moisture	SYN19	snp.5.162970349	5	162970349	SNP	0.270718	additive	-0.394329	0.0895291	FALSE	202
Moisture	SYN19	snp.5.162970349	5	162970349	SNP	0.266575	dominant	0.444753	0.0447956	FALSE	202
Moisture	SYN20	snp.5.162970349	5	162970349	SNP	0.259446	additive	-0.266988	0.271442	FALSE	202
Moisture	SYN20	snp.5.162970349	5	162970349	SNP	0.259446	dominant	0.151493	0.492043	FALSE	202
Moisture	URB19	snp.5.162970349	5	162970349	SNP	0.268817	additive	-0.434583	0.0987113	FALSE	202
Moisture	URB19	snp.5.162970349	5	162970349	SNP	0.264785	dominant	0.0238373	0.917193	FALSE	202
Moisture	BAY19	snp.5.164511894	5	164511894	SNP	0.229333	additive	0.395886	0.276908	FALSE	203
Moisture	BAY19	snp.5.164511894	5	164511894	SNP	0.252	dominant	-0.0796259	0.817755	FALSE	203
Moisture	BEC-BL19	snp.5.164511894	5	164511894	SNP	0.230245	additive	0.31363	0.296056	FALSE	203
Moisture	BEC-BL19	snp.5.164511894	5	164511894	SNP	0.242507	dominant	-0.421963	0.122872	FALSE	203
Moisture	BEC-BL20	snp.5.164511894	5	164511894	SNP	0.238693	additive	0.127301	0.610421	FALSE	203
Moisture	BEC-BL20	snp.5.164511894	5	164511894	SNP	0.252513	dominant	-0.356338	0.123861	FALSE	203
Moisture	BEC-EP20	snp.5.164511894	5	164511894	SNP	0.239348	additive	0.597737	0.0569943	FALSE	203
Moisture	BEC-EP20	snp.5.164511894	5	164511894	SNP	0.253133	dominant	-0.653173	0.0240129	FALSE	203
Moisture	COR19	snp.5.164511894	5	164511894	SNP	0.231183	additive	0.733418	0.0041047	FALSE	203
Moisture	COR19	snp.5.164511894	5	164511894	SNP	0.251344	dominant	-0.624016	0.0107186	FALSE	203
Moisture	COR20	snp.5.164511894	5	164511894	SNP	0.226776	additive	0.628403	0.0333826	FALSE	203
Moisture	COR20	snp.5.164511894	5	164511894	SNP	0.241803	dominant	-0.425823	0.111965	FALSE	203
Moisture	MIN19	snp.5.164511894	5	164511894	SNP	0.233146	additive	0.776165	0.0366173	FALSE	203
Moisture	MIN19	snp.5.164511894	5	164511894	SNP	0.244382	dominant	-0.338864	0.360847	FALSE	203
Moisture	MIN20	snp.5.164511894	5	164511894	SNP	0.233681	additive	0.86497	0.0054921	FALSE	203
Moisture	MIN20	snp.5.164511894	5	164511894	SNP	0.251958	dominant	-0.643023	0.0225089	FALSE	203
Moisture	SYN19	snp.5.164511894	5	164511894	SNP	0.226519	additive	0.311325	0.189271	FALSE	203
Moisture	SYN19	snp.5.164511894	5	164511894	SNP	0.241713	dominant	-0.472623	0.0297949	FALSE	203
Moisture	SYN20	snp.5.164511894	5	164511894	SNP	0.239295	additive	0.150051	0.539373	FALSE	203
Moisture	SYN20	snp.5.164511894	5	164511894	SNP	0.253149	dominant	-0.202962	0.34328	FALSE	203
Moisture	URB19	snp.5.164511894	5	164511894	SNP	0.235215	additive	0.098914	0.709838	FALSE	203
Moisture	URB19	snp.5.164511894	5	164511894	SNP	0.244624	dominant	-0.331857	0.145415	FALSE	203
Moisture	BAY19	snp.5.168592279	5	168592279	SNP	0.130667	additive	0.857971	0.0122068	FALSE	204
Moisture	BAY19	snp.5.168592279	5	168592279	SNP	0.117333	dominant	0.737175	0.0820219	FALSE	204
Moisture	BEC-BL19	snp.5.168592279	5	168592279	SNP	0.133515	additive	0.343949	0.218143	FALSE	204
Moisture	BEC-BL19	snp.5.168592279	5	168592279	SNP	0.119891	dominant	0.477148	0.147291	FALSE	204
Moisture	BEC-BL20	snp.5.168592279	5	168592279	SNP	0.128141	additive	0.646055	0.00634524	FALSE	204
Moisture	BEC-BL20	snp.5.168592279	5	168592279	SNP	0.115578	dominant	0.65722	0.0176295	FALSE	204
Moisture	BEC-EP20	snp.5.168592279	5	168592279	SNP	0.12782	additive	0.976439	0.00101121	FALSE	204
Moisture	BEC-EP20	snp.5.168592279	5	168592279	SNP	0.115288	dominant	1.04058	0.00279333	FALSE	204
Moisture	COR19	snp.5.168592279	5	168592279	SNP	0.127688	additive	0.192785	0.417876	FALSE	204
Moisture	COR19	snp.5.168592279	5	168592279	SNP	0.114247	dominant	0.0967031	0.742927	FALSE	204
Moisture	COR20	snp.5.168592279	5	168592279	SNP	0.131148	additive	0.532181	0.0529134	FALSE	204
Moisture	COR20	snp.5.168592279	5	168592279	SNP	0.117486	dominant	0.569819	0.0748081	FALSE	204
Moisture	MIN19	snp.5.168592279	5	168592279	SNP	0.133427	additive	-0.0647798	0.85443	FALSE	204
Moisture	MIN19	snp.5.168592279	5	168592279	SNP	0.119382	dominant	-0.318575	0.466905	FALSE	204
Moisture	MIN20	snp.5.168592279	5	168592279	SNP	0.127937	additive	0.509379	0.0807557	FALSE	204
Moisture	MIN20	snp.5.168592279	5	168592279	SNP	0.114883	dominant	0.649913	0.062957	FALSE	204
Moisture	SYN19	snp.5.168592279	5	168592279	SNP	0.133978	additive	0.386138	0.0768842	FALSE	204
Moisture	SYN19	snp.5.168592279	5	168592279	SNP	0.120166	dominant	0.394147	0.121848	FALSE	204
Moisture	SYN20	snp.5.168592279	5	168592279	SNP	0.127204	additive	0.520477	0.0232758	FALSE	204
Moisture	SYN20	snp.5.168592279	5	168592279	SNP	0.11461	dominant	0.594283	0.0206327	FALSE	204
Moisture	URB19	snp.5.168592279	5	168592279	SNP	0.134409	additive	0.225037	0.363808	FALSE	204
Moisture	URB19	snp.5.168592279	5	168592279	SNP	0.120968	dominant	0.109469	0.682275	FALSE	204
Moisture	BAY19	snp.5.170557897	5	170557897	SNP	0.0973333	additive	0.115059	0.815543	FALSE	205
Moisture	BAY19	snp.5.170557897	5	170557897	SNP	0.110667	dominant	-0.713632	0.137154	FALSE	205
Moisture	BEC-BL19	snp.5.170557897	5	170557897	SNP	0.0980926	additive	0.472615	0.229807	FALSE	205
Moisture	BEC-BL19	snp.5.170557897	5	170557897	SNP	0.111717	dominant	-0.612222	0.111958	FALSE	205
Moisture	BEC-BL20	snp.5.170557897	5	170557897	SNP	0.101759	additive	0.444215	0.182109	FALSE	205
Moisture	BEC-BL20	snp.5.170557897	5	170557897	SNP	0.116834	dominant	-0.772749	0.0161009	FALSE	205
Moisture	BEC-EP20	snp.5.170557897	5	170557897	SNP	0.101504	additive	0.530204	0.203839	FALSE	205
Moisture	BEC-EP20	snp.5.170557897	5	170557897	SNP	0.116541	dominant	-0.787787	0.049732	FALSE	205
Moisture	COR19	snp.5.170557897	5	170557897	SNP	0.0994624	additive	-0.0306437	0.927815	FALSE	205
Moisture	COR19	snp.5.170557897	5	170557897	SNP	0.114247	dominant	-0.324143	0.337286	FALSE	205
Moisture	COR20	snp.5.170557897	5	170557897	SNP	0.0969945	additive	0.0145563	0.970438	FALSE	205
Moisture	COR20	snp.5.170557897	5	170557897	SNP	0.110656	dominant	-0.428276	0.260706	FALSE	205
Moisture	MIN19	snp.5.170557897	5	170557897	SNP	0.102528	additive	0.303277	0.55576	FALSE	205
Moisture	MIN19	snp.5.170557897	5	170557897	SNP	0.115169	dominant	-0.799141	0.132429	FALSE	205
Moisture	MIN20	snp.5.170557897	5	170557897	SNP	0.0966057	additive	0.3453	0.395654	FALSE	205
Moisture	MIN20	snp.5.170557897	5	170557897	SNP	0.112272	dominant	-0.266542	0.494162	FALSE	205
Moisture	SYN19	snp.5.170557897	5	170557897	SNP	0.0980663	additive	0.405723	0.199984	FALSE	205
Moisture	SYN19	snp.5.170557897	5	170557897	SNP	0.111878	dominant	-0.729117	0.017278	FALSE	205
Moisture	SYN20	snp.5.170557897	5	170557897	SNP	0.102015	additive	0.319158	0.319508	FALSE	205
Moisture	SYN20	snp.5.170557897	5	170557897	SNP	0.117128	dominant	-0.470692	0.112636	FALSE	205
Moisture	URB19	snp.5.170557897	5	170557897	SNP	0.102151	additive	-0.197669	0.578123	FALSE	205
Moisture	URB19	snp.5.170557897	5	170557897	SNP	0.114247	dominant	-0.551314	0.0890477	FALSE	205
Moisture	BAY19	PZE-105113033	5	174692480	SNP	0.210667	additive	-0.494746	0.185465	FALSE	206
Moisture	BAY19	PZE-105113033	5	174692480	SNP	0.237333	dominant	0.349095	0.334011	FALSE	206
Moisture	BEC-BL19	PZE-105113033	5	174692480	SNP	0.215259	additive	-0.787301	0.0096311	FALSE	206
Moisture	BEC-BL19	PZE-105113033	5	174692480	SNP	0.23842	dominant	0.621843	0.0313632	FALSE	206
Moisture	BEC-BL20	PZE-105113033	5	174692480	SNP	0.208543	additive	-0.346173	0.173408	FALSE	206
Moisture	BEC-BL20	PZE-105113033	5	174692480	SNP	0.232412	dominant	0.66066	0.00695857	FALSE	206
Moisture	BEC-EP20	PZE-105113033	5	174692480	SNP	0.206767	additive	-0.829438	0.00954234	FALSE	206
Moisture	BEC-EP20	PZE-105113033	5	174692480	SNP	0.23183	dominant	0.57082	0.063494	FALSE	206
Moisture	COR19	PZE-105113033	5	174692480	SNP	0.211022	additive	-0.36834	0.147816	FALSE	206
Moisture	COR19	PZE-105113033	5	174692480	SNP	0.233871	dominant	0.315776	0.218465	FALSE	206
Moisture	COR20	PZE-105113033	5	174692480	SNP	0.214481	additive	-0.690655	0.0196632	FALSE	206
Moisture	COR20	PZE-105113033	5	174692480	SNP	0.240437	dominant	0.457073	0.106286	FALSE	206
Moisture	MIN19	PZE-105113033	5	174692480	SNP	0.219101	additive	-0.375098	0.300045	FALSE	206
Moisture	MIN19	PZE-105113033	5	174692480	SNP	0.240169	dominant	0.380722	0.323621	FALSE	206
Moisture	MIN20	PZE-105113033	5	174692480	SNP	0.212794	additive	-0.686387	0.0280584	FALSE	206
Moisture	MIN20	PZE-105113033	5	174692480	SNP	0.238903	dominant	-0.0822606	0.78105	FALSE	206
Moisture	SYN19	PZE-105113033	5	174692480	SNP	0.21547	additive	-0.220878	0.351967	FALSE	206
Moisture	SYN19	PZE-105113033	5	174692480	SNP	0.240331	dominant	0.39982	0.0811575	FALSE	206
Moisture	SYN20	PZE-105113033	5	174692480	SNP	0.207809	additive	-0.488793	0.0493036	FALSE	206
Moisture	SYN20	PZE-105113033	5	174692480	SNP	0.232997	dominant	0.216311	0.339064	FALSE	206
Moisture	URB19	PZE-105113033	5	174692480	SNP	0.216398	additive	-0.651869	0.0152737	FALSE	206
Moisture	URB19	PZE-105113033	5	174692480	SNP	0.239247	dominant	-0.262093	0.276541	FALSE	206
Moisture	BAY19	snp.5.194091943	5	194091943	SNP	0.102667	additive	-0.854907	0.0533169	FALSE	207
Moisture	BAY19	snp.5.194091943	5	194091943	SNP	0.110667	dominant	0.307227	0.461075	FALSE	207
Moisture	BEC-BL19	snp.5.194091943	5	194091943	SNP	0.103542	additive	-0.703075	0.0529666	FALSE	207
Moisture	BEC-BL19	snp.5.194091943	5	194091943	SNP	0.113079	dominant	0.404734	0.23467	FALSE	207
Moisture	BEC-BL20	snp.5.194091943	5	194091943	SNP	0.101759	additive	-0.628682	0.0334916	FALSE	207
Moisture	BEC-BL20	snp.5.194091943	5	194091943	SNP	0.115578	dominant	0.148813	0.601582	FALSE	207
Moisture	BEC-EP20	snp.5.194091943	5	194091943	SNP	0.100251	additive	-0.415681	0.260425	FALSE	207
Moisture	BEC-EP20	snp.5.194091943	5	194091943	SNP	0.114035	dominant	-0.0431287	0.90324	FALSE	207
Moisture	COR19	snp.5.194091943	5	194091943	SNP	0.102151	additive	-0.862176	0.00544686	FALSE	207
Moisture	COR19	snp.5.194091943	5	194091943	SNP	0.114247	dominant	0.472627	0.114542	FALSE	207
Moisture	COR20	snp.5.194091943	5	194091943	SNP	0.101093	additive	-0.715952	0.0466779	FALSE	207
Moisture	COR20	snp.5.194091943	5	194091943	SNP	0.110656	dominant	0.195768	0.561878	FALSE	207
Moisture	MIN19	snp.5.194091943	5	194091943	SNP	0.106742	additive	-0.253773	0.591584	FALSE	207
Moisture	MIN19	snp.5.194091943	5	194091943	SNP	0.115169	dominant	0.047651	0.920667	FALSE	207
Moisture	MIN20	snp.5.194091943	5	194091943	SNP	0.101828	additive	-0.887458	0.0172499	FALSE	207
Moisture	MIN20	snp.5.194091943	5	194091943	SNP	0.110966	dominant	0.561891	0.10044	FALSE	207
Moisture	SYN19	snp.5.194091943	5	194091943	SNP	0.10221	additive	-0.333332	0.247099	FALSE	207
Moisture	SYN19	snp.5.194091943	5	194091943	SNP	0.110497	dominant	0.0698	0.796117	FALSE	207
Moisture	SYN20	snp.5.194091943	5	194091943	SNP	0.102015	additive	-0.671167	0.0181666	FALSE	207
Moisture	SYN20	snp.5.194091943	5	194091943	SNP	0.115869	dominant	0.460203	0.0811974	FALSE	207
Moisture	URB19	snp.5.194091943	5	194091943	SNP	0.106183	additive	-0.48054	0.134093	FALSE	207
Moisture	URB19	snp.5.194091943	5	194091943	SNP	0.115591	dominant	0.0419111	0.885478	FALSE	207
Moisture	BAY19	snp.5.197559448	5	197559448	SNP	0.14	additive	-0.83148	0.0147689	FALSE	208
Moisture	BAY19	snp.5.197559448	5	197559448	SNP	0.202667	dominant	-0.992889	0.00376429	FALSE	208
Moisture	BEC-BL19	snp.5.197559448	5	197559448	SNP	0.140327	additive	-0.529946	0.0572144	FALSE	208
Moisture	BEC-BL19	snp.5.197559448	5	197559448	SNP	0.200272	dominant	-0.713639	0.00833807	FALSE	208
Moisture	BEC-BL20	snp.5.197559448	5	197559448	SNP	0.136935	additive	-0.546566	0.0205996	FALSE	208
Moisture	BEC-BL20	snp.5.197559448	5	197559448	SNP	0.201005	dominant	-0.453896	0.0520289	FALSE	208
Moisture	BEC-EP20	snp.5.197559448	5	197559448	SNP	0.139098	additive	-0.420157	0.152677	FALSE	208
Moisture	BEC-EP20	snp.5.197559448	5	197559448	SNP	0.203008	dominant	-0.56954	0.0488278	FALSE	208
Moisture	COR19	snp.5.197559448	5	197559448	SNP	0.141129	additive	-0.620865	0.00902084	FALSE	208
Moisture	COR19	snp.5.197559448	5	197559448	SNP	0.204301	dominant	-0.810386	0.00086393	FALSE	208
Moisture	COR20	snp.5.197559448	5	197559448	SNP	0.139344	additive	-0.596954	0.0285396	FALSE	208
Moisture	COR20	snp.5.197559448	5	197559448	SNP	0.203552	dominant	-0.521533	0.0502802	FALSE	208
Moisture	MIN19	snp.5.197559448	5	197559448	SNP	0.132022	additive	0.125248	0.728664	FALSE	208
Moisture	MIN19	snp.5.197559448	5	197559448	SNP	0.19382	dominant	0.480733	0.19943	FALSE	208
Moisture	MIN20	snp.5.197559448	5	197559448	SNP	0.138381	additive	-0.122876	0.66658	FALSE	208
Moisture	MIN20	snp.5.197559448	5	197559448	SNP	0.201044	dominant	-0.463998	0.095143	FALSE	208
Moisture	SYN19	snp.5.197559448	5	197559448	SNP	0.138122	additive	-0.144936	0.512648	FALSE	208
Moisture	SYN19	snp.5.197559448	5	197559448	SNP	0.196133	dominant	-0.141144	0.517185	FALSE	208
Moisture	SYN20	snp.5.197559448	5	197559448	SNP	0.138539	additive	-0.290704	0.202193	FALSE	208
Moisture	SYN20	snp.5.197559448	5	197559448	SNP	0.201511	dominant	-0.217656	0.310694	FALSE	208
Moisture	URB19	snp.5.197559448	5	197559448	SNP	0.139785	additive	-0.16988	0.497248	FALSE	208
Moisture	URB19	snp.5.197559448	5	197559448	SNP	0.200269	dominant	0.0594135	0.798277	FALSE	208
Moisture	BAY19	snp.5.202946345	5	202946345	SNP	0.152	additive	-1.1286	0.000512799	FALSE	209
Moisture	BAY19	snp.5.202946345	5	202946345	SNP	0.198667	dominant	-1.13877	0.000321029	FALSE	209
Moisture	BEC-BL19	snp.5.202946345	5	202946345	SNP	0.149864	additive	-0.535946	0.0452525	FALSE	209
Moisture	BEC-BL19	snp.5.202946345	5	202946345	SNP	0.19891	dominant	-0.613631	0.0156713	FALSE	209
Moisture	BEC-BL20	snp.5.202946345	5	202946345	SNP	0.146985	additive	-0.440383	0.0505701	FALSE	209
Moisture	BEC-BL20	snp.5.202946345	5	202946345	SNP	0.197236	dominant	-0.290062	0.182887	FALSE	209
Moisture	BEC-EP20	snp.5.202946345	5	202946345	SNP	0.149123	additive	-0.501363	0.0741218	FALSE	209
Moisture	BEC-EP20	snp.5.202946345	5	202946345	SNP	0.199248	dominant	-0.570718	0.0340125	FALSE	209
Moisture	COR19	snp.5.202946345	5	202946345	SNP	0.151882	additive	-0.653593	0.00425018	FALSE	209
Moisture	COR19	snp.5.202946345	5	202946345	SNP	0.201613	dominant	-0.567929	0.0122971	FALSE	209
Moisture	COR20	snp.5.202946345	5	202946345	SNP	0.148907	additive	-0.467332	0.0717028	FALSE	209
Moisture	COR20	snp.5.202946345	5	202946345	SNP	0.199454	dominant	-0.435141	0.0821432	FALSE	209
Moisture	MIN19	snp.5.202946345	5	202946345	SNP	0.146067	additive	0.24716	0.479849	FALSE	209
Moisture	MIN19	snp.5.202946345	5	202946345	SNP	0.192416	dominant	0.405009	0.258833	FALSE	209
Moisture	MIN20	snp.5.202946345	5	202946345	SNP	0.148825	additive	-0.280257	0.301526	FALSE	209
Moisture	MIN20	snp.5.202946345	5	202946345	SNP	0.198433	dominant	-0.164653	0.522457	FALSE	209
Moisture	SYN19	snp.5.202946345	5	202946345	SNP	0.149171	additive	-0.0432996	0.838964	FALSE	209
Moisture	SYN19	snp.5.202946345	5	202946345	SNP	0.196133	dominant	-0.127727	0.535711	FALSE	209
Moisture	SYN20	snp.5.202946345	5	202946345	SNP	0.149874	additive	-0.154716	0.475681	FALSE	209
Moisture	SYN20	snp.5.202946345	5	202946345	SNP	0.198992	dominant	-0.290198	0.150642	FALSE	209
Moisture	URB19	snp.5.202946345	5	202946345	SNP	0.153226	additive	0.141282	0.55183	FALSE	209
Moisture	URB19	snp.5.202946345	5	202946345	SNP	0.198925	dominant	0.0328045	0.882767	FALSE	209
Moisture	BAY19	snp.5.203313939	5	203313939	SNP	0.0853333	additive	-0.797737	0.0596927	FALSE	210
Moisture	BAY19	snp.5.203313939	5	203313939	SNP	0.104	dominant	0.512016	0.205565	FALSE	210
Moisture	BEC-BL19	snp.5.203313939	5	203313939	SNP	0.0831063	additive	-0.883458	0.0106879	FALSE	210
Moisture	BEC-BL19	snp.5.203313939	5	203313939	SNP	0.10218	dominant	0.763646	0.0192341	FALSE	210
Moisture	BEC-BL20	snp.5.203313939	5	203313939	SNP	0.0854271	additive	-0.30673	0.286253	FALSE	210
Moisture	BEC-BL20	snp.5.203313939	5	203313939	SNP	0.104271	dominant	0.196618	0.471583	FALSE	210
Moisture	BEC-EP20	snp.5.203313939	5	203313939	SNP	0.0839599	additive	-0.685695	0.0573714	FALSE	210
Moisture	BEC-EP20	snp.5.203313939	5	203313939	SNP	0.102757	dominant	0.0906148	0.789355	FALSE	210
Moisture	COR19	snp.5.203313939	5	203313939	SNP	0.0819892	additive	-0.993607	0.000840981	FALSE	210
Moisture	COR19	snp.5.203313939	5	203313939	SNP	0.104839	dominant	0.707394	0.0144044	FALSE	210
Moisture	COR20	snp.5.203313939	5	203313939	SNP	0.0806011	additive	-0.644228	0.0589129	FALSE	210
Moisture	COR20	snp.5.203313939	5	203313939	SNP	0.0997268	dominant	0.427647	0.186608	FALSE	210
Moisture	MIN19	snp.5.203313939	5	203313939	SNP	0.0870787	additive	-0.291372	0.517698	FALSE	210
Moisture	MIN19	snp.5.203313939	5	203313939	SNP	0.105337	dominant	0.414148	0.365629	FALSE	210
Moisture	MIN20	snp.5.203313939	5	203313939	SNP	0.0809399	additive	-0.967845	0.00658801	FALSE	210
Moisture	MIN20	snp.5.203313939	5	203313939	SNP	0.100522	dominant	0.655745	0.0468245	FALSE	210
Moisture	SYN19	snp.5.203313939	5	203313939	SNP	0.0828729	additive	-0.300784	0.272637	FALSE	210
Moisture	SYN19	snp.5.203313939	5	203313939	SNP	0.10221	dominant	0.2141	0.412249	FALSE	210
Moisture	SYN20	snp.5.203313939	5	203313939	SNP	0.0856423	additive	-0.634277	0.0225928	FALSE	210
Moisture	SYN20	snp.5.203313939	5	203313939	SNP	0.104534	dominant	0.426938	0.0911284	FALSE	210
Moisture	URB19	snp.5.203313939	5	203313939	SNP	0.0873656	additive	-0.344441	0.261559	FALSE	210
Moisture	URB19	snp.5.203313939	5	203313939	SNP	0.104839	dominant	-0.104619	0.708023	FALSE	210
Moisture	BAY19	snp.5.204302946	5	204302946	SNP	0.202667	additive	0.546132	0.0350617	FALSE	211
Moisture	BAY19	snp.5.204302946	5	204302946	SNP	0.168	dominant	0.46709	0.212482	FALSE	211
Moisture	BEC-BL19	snp.5.204302946	5	204302946	SNP	0.20436	additive	0.254228	0.229961	FALSE	211
Moisture	BEC-BL19	snp.5.204302946	5	204302946	SNP	0.168937	dominant	0.159255	0.600836	FALSE	211
Moisture	BEC-BL20	snp.5.204302946	5	204302946	SNP	0.197236	additive	0.286472	0.126599	FALSE	211
Moisture	BEC-BL20	snp.5.204302946	5	204302946	SNP	0.163317	dominant	0.348528	0.19515	FALSE	211
Moisture	BEC-EP20	snp.5.204302946	5	204302946	SNP	0.196742	additive	0.687599	0.00329534	FALSE	211
Moisture	BEC-EP20	snp.5.204302946	5	204302946	SNP	0.162907	dominant	0.694513	0.0366878	FALSE	211
Moisture	COR19	snp.5.204302946	5	204302946	SNP	0.197581	additive	0.47359	0.0127052	FALSE	211
Moisture	COR19	snp.5.204302946	5	204302946	SNP	0.162634	dominant	0.524401	0.0563995	FALSE	211
Moisture	COR20	snp.5.204302946	5	204302946	SNP	0.199454	additive	0.34618	0.106913	FALSE	211
Moisture	COR20	snp.5.204302946	5	204302946	SNP	0.166667	dominant	0.328374	0.284308	FALSE	211
Moisture	MIN19	snp.5.204302946	5	204302946	SNP	0.199438	additive	0.229342	0.442851	FALSE	211
Moisture	MIN19	snp.5.204302946	5	204302946	SNP	0.164326	dominant	0.145747	0.734156	FALSE	211
Moisture	MIN20	snp.5.204302946	5	204302946	SNP	0.191906	additive	0.554427	0.0149337	FALSE	211
Moisture	MIN20	snp.5.204302946	5	204302946	SNP	0.160574	dominant	0.375661	0.235282	FALSE	211
Moisture	SYN19	snp.5.204302946	5	204302946	SNP	0.200276	additive	0.310771	0.0739376	FALSE	211
Moisture	SYN19	snp.5.204302946	5	204302946	SNP	0.165746	dominant	0.396361	0.105419	FALSE	211
Moisture	SYN20	snp.5.204302946	5	204302946	SNP	0.196474	additive	0.295804	0.0939721	FALSE	211
Moisture	SYN20	snp.5.204302946	5	204302946	SNP	0.162469	dominant	0.248377	0.315552	FALSE	211
Moisture	URB19	snp.5.204302946	5	204302946	SNP	0.202957	additive	0.430878	0.0268921	FALSE	211
Moisture	URB19	snp.5.204302946	5	204302946	SNP	0.168011	dominant	0.411079	0.123047	FALSE	211
Moisture	BAY19	snp.5.214131765	5	214131765	SNP	0.122667	additive	0.0598546	0.850603	FALSE	212
Moisture	BAY19	snp.5.214131765	5	214131765	SNP	0.204	dominant	-0.876874	0.00713965	FALSE	212
Moisture	BEC-BL19	snp.5.214131765	5	214131765	SNP	0.13079	additive	0.236953	0.33774	FALSE	212
Moisture	BEC-BL19	snp.5.214131765	5	214131765	SNP	0.205722	dominant	-0.501227	0.0541245	FALSE	212
Moisture	BEC-BL20	snp.5.214131765	5	214131765	SNP	0.124372	additive	0.0981602	0.647414	FALSE	212
Moisture	BEC-BL20	snp.5.214131765	5	214131765	SNP	0.19598	dominant	-0.432063	0.0553064	FALSE	212
Moisture	BEC-EP20	snp.5.214131765	5	214131765	SNP	0.121554	additive	0.255304	0.344489	FALSE	212
Moisture	BEC-EP20	snp.5.214131765	5	214131765	SNP	0.196742	dominant	-0.496466	0.07713	FALSE	212
Moisture	COR19	snp.5.214131765	5	214131765	SNP	0.126344	additive	0.238812	0.273563	FALSE	212
Moisture	COR19	snp.5.214131765	5	214131765	SNP	0.198925	dominant	-0.513566	0.0291743	FALSE	212
Moisture	COR20	snp.5.214131765	5	214131765	SNP	0.132514	additive	0.164498	0.49967	FALSE	212
Moisture	COR20	snp.5.214131765	5	214131765	SNP	0.20765	dominant	-0.801462	0.0017906	FALSE	212
Moisture	MIN19	snp.5.214131765	5	214131765	SNP	0.134831	additive	0.300162	0.361513	FALSE	212
Moisture	MIN19	snp.5.214131765	5	214131765	SNP	0.20927	dominant	-0.386137	0.282311	FALSE	212
Moisture	MIN20	snp.5.214131765	5	214131765	SNP	0.127937	additive	0.368068	0.151408	FALSE	212
Moisture	MIN20	snp.5.214131765	5	214131765	SNP	0.20235	dominant	-0.703049	0.00822797	FALSE	212
Moisture	SYN19	snp.5.214131765	5	214131765	SNP	0.128453	additive	0.256043	0.198357	FALSE	212
Moisture	SYN19	snp.5.214131765	5	214131765	SNP	0.207182	dominant	-0.494285	0.0178426	FALSE	212
Moisture	SYN20	snp.5.214131765	5	214131765	SNP	0.124685	additive	0.192607	0.347746	FALSE	212
Moisture	SYN20	snp.5.214131765	5	214131765	SNP	0.196474	dominant	-0.518116	0.0130692	FALSE	212
Moisture	URB19	snp.5.214131765	5	214131765	SNP	0.130376	additive	0.283297	0.206678	FALSE	212
Moisture	URB19	snp.5.214131765	5	214131765	SNP	0.205645	dominant	-0.453927	0.0438191	FALSE	212
Moisture	BAY19	snp.5.214438265	5	214438265	SNP	0.209333	additive	-0.451306	0.118413	FALSE	213
Moisture	BAY19	snp.5.214438265	5	214438265	SNP	0.286667	dominant	0.898663	0.00553693	FALSE	213
Moisture	BEC-BL19	snp.5.214438265	5	214438265	SNP	0.19891	additive	-0.36536	0.121616	FALSE	213
Moisture	BEC-BL19	snp.5.214438265	5	214438265	SNP	0.277929	dominant	0.685237	0.00907245	FALSE	213
Moisture	BEC-BL20	snp.5.214438265	5	214438265	SNP	0.211055	additive	-0.138256	0.495656	FALSE	213
Moisture	BEC-BL20	snp.5.214438265	5	214438265	SNP	0.285176	dominant	0.178639	0.432633	FALSE	213
Moisture	BEC-EP20	snp.5.214438265	5	214438265	SNP	0.210526	additive	-0.0259592	0.917985	FALSE	213
Moisture	BEC-EP20	snp.5.214438265	5	214438265	SNP	0.286967	dominant	0.250456	0.372903	FALSE	213
Moisture	COR19	snp.5.214438265	5	214438265	SNP	0.206989	additive	-0.366547	0.072731	FALSE	213
Moisture	COR19	snp.5.214438265	5	214438265	SNP	0.283602	dominant	0.35117	0.129857	FALSE	213
Moisture	COR20	snp.5.214438265	5	214438265	SNP	0.199454	additive	-0.33955	0.142776	FALSE	213
Moisture	COR20	snp.5.214438265	5	214438265	SNP	0.280055	dominant	0.451215	0.0820192	FALSE	213
Moisture	MIN19	snp.5.214438265	5	214438265	SNP	0.196629	additive	-0.184082	0.5537	FALSE	213
Moisture	MIN19	snp.5.214438265	5	214438265	SNP	0.272472	dominant	1.02635	0.00463132	FALSE	213
Moisture	MIN20	snp.5.214438265	5	214438265	SNP	0.206266	additive	-0.386821	0.114866	FALSE	213
Moisture	MIN20	snp.5.214438265	5	214438265	SNP	0.28329	dominant	0.552635	0.0389738	FALSE	213
Moisture	SYN19	snp.5.214438265	5	214438265	SNP	0.201657	additive	-0.201654	0.286363	FALSE	213
Moisture	SYN19	snp.5.214438265	5	214438265	SNP	0.280387	dominant	0.433841	0.037493	FALSE	213
Moisture	SYN20	snp.5.214438265	5	214438265	SNP	0.209068	additive	-0.246211	0.206348	FALSE	213
Moisture	SYN20	snp.5.214438265	5	214438265	SNP	0.284635	dominant	0.214907	0.305231	FALSE	213
Moisture	URB19	snp.5.214438265	5	214438265	SNP	0.198925	additive	-0.441746	0.0396925	FALSE	213
Moisture	URB19	snp.5.214438265	5	214438265	SNP	0.275538	dominant	0.441691	0.0500906	FALSE	213
Moisture	BAY19	snp.5.214781471	5	214781471	SNP	0.182667	additive	0.130048	0.613458	FALSE	214
Moisture	BAY19	snp.5.214781471	5	214781471	SNP	0.257333	dominant	-0.873354	0.00113721	FALSE	214
Moisture	BEC-BL19	snp.5.214781471	5	214781471	SNP	0.190736	additive	0.268463	0.190426	FALSE	214
Moisture	BEC-BL19	snp.5.214781471	5	214781471	SNP	0.257493	dominant	-0.379056	0.0824585	FALSE	214
Moisture	BEC-BL20	snp.5.214781471	5	214781471	SNP	0.183417	additive	0.233963	0.192457	FALSE	214
Moisture	BEC-BL20	snp.5.214781471	5	214781471	SNP	0.251256	dominant	-0.467957	0.0155076	FALSE	214
Moisture	BEC-EP20	snp.5.214781471	5	214781471	SNP	0.180451	additive	0.475538	0.0347951	FALSE	214
Moisture	BEC-EP20	snp.5.214781471	5	214781471	SNP	0.25188	dominant	-0.562768	0.0182642	FALSE	214
Moisture	COR19	snp.5.214781471	5	214781471	SNP	0.186828	additive	0.310057	0.0931426	FALSE	214
Moisture	COR19	snp.5.214781471	5	214781471	SNP	0.252688	dominant	-0.400089	0.0429475	FALSE	214
Moisture	COR20	snp.5.214781471	5	214781471	SNP	0.188525	additive	0.257225	0.213398	FALSE	214
Moisture	COR20	snp.5.214781471	5	214781471	SNP	0.260929	dominant	-0.723637	0.0011229	FALSE	214
Moisture	MIN19	snp.5.214781471	5	214781471	SNP	0.196629	additive	0.577447	0.0370463	FALSE	214
Moisture	MIN19	snp.5.214781471	5	214781471	SNP	0.261236	dominant	-0.176419	0.57475	FALSE	214
Moisture	MIN20	snp.5.214781471	5	214781471	SNP	0.18799	additive	0.19756	0.357747	FALSE	214
Moisture	MIN20	snp.5.214781471	5	214781471	SNP	0.254569	dominant	-0.612343	0.00590737	FALSE	214
Moisture	SYN19	snp.5.214781471	5	214781471	SNP	0.187845	additive	0.288088	0.0869909	FALSE	214
Moisture	SYN19	snp.5.214781471	5	214781471	SNP	0.259669	dominant	-0.257017	0.155671	FALSE	214
Moisture	SYN20	snp.5.214781471	5	214781471	SNP	0.183879	additive	0.121448	0.477532	FALSE	214
Moisture	SYN20	snp.5.214781471	5	214781471	SNP	0.251889	dominant	-0.438743	0.013795	FALSE	214
Moisture	URB19	snp.5.214781471	5	214781471	SNP	0.192204	additive	0.378979	0.0434385	FALSE	214
Moisture	URB19	snp.5.214781471	5	214781471	SNP	0.25672	dominant	-0.337265	0.0829868	FALSE	214
Moisture	BAY19	snp.5.217376117	5	217376117	SNP	0.146667	additive	-0.705048	0.0152711	FALSE	215
Moisture	BAY19	snp.5.217376117	5	217376117	SNP	0.253333	dominant	0.964335	0.00278218	FALSE	215
Moisture	BEC-BL19	snp.5.217376117	5	217376117	SNP	0.141689	additive	-0.501705	0.0335125	FALSE	215
Moisture	BEC-BL19	snp.5.217376117	5	217376117	SNP	0.243869	dominant	0.69617	0.00692393	FALSE	215
Moisture	BEC-BL20	snp.5.217376117	5	217376117	SNP	0.15201	additive	-0.41731	0.0400863	FALSE	215
Moisture	BEC-BL20	snp.5.217376117	5	217376117	SNP	0.252513	dominant	0.221881	0.315935	FALSE	215
Moisture	BEC-EP20	snp.5.217376117	5	217376117	SNP	0.151629	additive	-0.499655	0.0481419	FALSE	215
Moisture	BEC-EP20	snp.5.217376117	5	217376117	SNP	0.254386	dominant	0.213933	0.434709	FALSE	215
Moisture	COR19	snp.5.217376117	5	217376117	SNP	0.147849	additive	-0.520214	0.0108821	FALSE	215
Moisture	COR19	snp.5.217376117	5	217376117	SNP	0.25	dominant	0.396506	0.0824035	FALSE	215
Moisture	COR20	snp.5.217376117	5	217376117	SNP	0.143443	additive	-0.422243	0.0674897	FALSE	215
Moisture	COR20	snp.5.217376117	5	217376117	SNP	0.244536	dominant	0.585203	0.0202582	FALSE	215
Moisture	MIN19	snp.5.217376117	5	217376117	SNP	0.141854	additive	-0.283564	0.37226	FALSE	215
Moisture	MIN19	snp.5.217376117	5	217376117	SNP	0.241573	dominant	0.798998	0.0242276	FALSE	215
Moisture	MIN20	snp.5.217376117	5	217376117	SNP	0.148825	additive	-0.616325	0.011787	FALSE	215
Moisture	MIN20	snp.5.217376117	5	217376117	SNP	0.250653	dominant	0.515501	0.0512467	FALSE	215
Moisture	SYN19	snp.5.217376117	5	217376117	SNP	0.145028	additive	-0.476298	0.0126353	FALSE	215
Moisture	SYN19	snp.5.217376117	5	217376117	SNP	0.247238	dominant	0.528724	0.0100522	FALSE	215
Moisture	SYN20	snp.5.217376117	5	217376117	SNP	0.151134	additive	-0.390349	0.0447323	FALSE	215
Moisture	SYN20	snp.5.217376117	5	217376117	SNP	0.253149	dominant	0.174351	0.393432	FALSE	215
Moisture	URB19	snp.5.217376117	5	217376117	SNP	0.145161	additive	-0.388641	0.070428	FALSE	215
Moisture	URB19	snp.5.217376117	5	217376117	SNP	0.241935	dominant	0.502998	0.0225115	FALSE	215
Moisture	BAY19	snp.5.217829541	5	217829541	SNP	0.150667	additive	0.36906	0.191742	FALSE	216
Moisture	BAY19	snp.5.217829541	5	217829541	SNP	0.26	dominant	-1.18187	0.0002213	FALSE	216
Moisture	BEC-BL19	snp.5.217829541	5	217829541	SNP	0.162125	additive	0.359682	0.10367	FALSE	216
Moisture	BEC-BL19	snp.5.217829541	5	217829541	SNP	0.258856	dominant	-1.05814	4.15263e-05	FALSE	216
Moisture	BEC-BL20	snp.5.217829541	5	217829541	SNP	0.153266	additive	0.120443	0.532706	FALSE	216
Moisture	BEC-BL20	snp.5.217829541	5	217829541	SNP	0.25	dominant	-0.789682	0.000376625	FALSE	216
Moisture	BEC-EP20	snp.5.217829541	5	217829541	SNP	0.152882	additive	0.249863	0.302195	FALSE	216
Moisture	BEC-EP20	snp.5.217829541	5	217829541	SNP	0.249373	dominant	-0.796145	0.00372189	FALSE	216
Moisture	COR19	snp.5.217829541	5	217829541	SNP	0.157258	additive	0.393655	0.0436892	FALSE	216
Moisture	COR19	snp.5.217829541	5	217829541	SNP	0.251344	dominant	-0.652562	0.00384729	FALSE	216
Moisture	COR20	snp.5.217829541	5	217829541	SNP	0.161202	additive	0.387029	0.0749726	FALSE	216
Moisture	COR20	snp.5.217829541	5	217829541	SNP	0.262295	dominant	-0.894428	0.000416886	FALSE	216
Moisture	MIN19	snp.5.217829541	5	217829541	SNP	0.161517	additive	0.467044	0.116251	FALSE	216
Moisture	MIN19	snp.5.217829541	5	217829541	SNP	0.261236	dominant	-0.728354	0.0434565	FALSE	216
Moisture	MIN20	snp.5.217829541	5	217829541	SNP	0.156658	additive	0.626598	0.00670335	FALSE	216
Moisture	MIN20	snp.5.217829541	5	217829541	SNP	0.25718	dominant	-0.785897	0.00259556	FALSE	216
Moisture	SYN19	snp.5.217829541	5	217829541	SNP	0.157459	additive	0.474498	0.00816777	FALSE	216
Moisture	SYN19	snp.5.217829541	5	217829541	SNP	0.258287	dominant	-0.647548	0.00182081	FALSE	216
Moisture	SYN20	snp.5.217829541	5	217829541	SNP	0.152393	additive	0.173843	0.346947	FALSE	216
Moisture	SYN20	snp.5.217829541	5	217829541	SNP	0.25063	dominant	-0.597347	0.00348504	FALSE	216
Moisture	URB19	snp.5.217829541	5	217829541	SNP	0.159946	additive	0.441757	0.0276071	FALSE	216
Moisture	URB19	snp.5.217829541	5	217829541	SNP	0.255376	dominant	-0.466616	0.0363131	FALSE	216
Moisture	BAY19	snp.6.4301083	6	4301083	SNP	0.338667	additive	-0.429283	0.149511	FALSE	217
Moisture	BAY19	snp.6.4301083	6	4301083	SNP	0.350667	dominant	-0.715344	0.0799471	FALSE	217
Moisture	BEC-BL19	snp.6.4301083	6	4301083	SNP	0.339237	additive	0.206912	0.387248	FALSE	217
Moisture	BEC-BL19	snp.6.4301083	6	4301083	SNP	0.341962	dominant	-1.18806	0.000331545	FALSE	217
Moisture	BEC-BL20	snp.6.4301083	6	4301083	SNP	0.342965	additive	0.0581409	0.780654	FALSE	217
Moisture	BEC-BL20	snp.6.4301083	6	4301083	SNP	0.34799	dominant	-0.627858	0.0304654	FALSE	217
Moisture	BEC-EP20	snp.6.4301083	6	4301083	SNP	0.343358	additive	-0.260858	0.319066	FALSE	217
Moisture	BEC-EP20	snp.6.4301083	6	4301083	SNP	0.348371	dominant	-0.668957	0.0633869	FALSE	217
Moisture	COR19	snp.6.4301083	6	4301083	SNP	0.344086	additive	-0.169197	0.427648	FALSE	217
Moisture	COR19	snp.6.4301083	6	4301083	SNP	0.344086	dominant	-0.273944	0.35234	FALSE	217
Moisture	COR20	snp.6.4301083	6	4301083	SNP	0.344262	additive	-0.300598	0.203861	FALSE	217
Moisture	COR20	snp.6.4301083	6	4301083	SNP	0.346995	dominant	-0.925546	0.00518677	FALSE	217
Moisture	MIN19	snp.6.4301083	6	4301083	SNP	0.339888	additive	0.368264	0.237319	FALSE	217
Moisture	MIN19	snp.6.4301083	6	4301083	SNP	0.344101	dominant	-0.855222	0.0626418	FALSE	217
Moisture	MIN20	snp.6.4301083	6	4301083	SNP	0.344648	additive	-0.270688	0.27689	FALSE	217
Moisture	MIN20	snp.6.4301083	6	4301083	SNP	0.349869	dominant	-0.96194	0.0045133	FALSE	217
Moisture	SYN19	snp.6.4301083	6	4301083	SNP	0.339779	additive	0.200932	0.297263	FALSE	217
Moisture	SYN19	snp.6.4301083	6	4301083	SNP	0.346685	dominant	-1.00623	0.000181924	FALSE	217
Moisture	SYN20	snp.6.4301083	6	4301083	SNP	0.343829	additive	-0.42612	0.0339392	FALSE	217
Moisture	SYN20	snp.6.4301083	6	4301083	SNP	0.348866	dominant	-0.619791	0.0210015	FALSE	217
Moisture	URB19	snp.6.4301083	6	4301083	SNP	0.33871	additive	-0.0796811	0.714944	FALSE	217
Moisture	URB19	snp.6.4301083	6	4301083	SNP	0.342742	dominant	-0.776461	0.00674082	FALSE	217
Moisture	BAY19	snp.6.7134797	6	7134797	SNP	0.409333	additive	0.453423	0.140363	FALSE	218
Moisture	BAY19	snp.6.7134797	6	7134797	SNP	0.384	dominant	-0.366756	0.364499	FALSE	218
Moisture	BEC-BL19	snp.6.7134797	6	7134797	SNP	0.414169	additive	0.201001	0.426583	FALSE	218
Moisture	BEC-BL19	snp.6.7134797	6	7134797	SNP	0.376022	dominant	-0.738701	0.0212713	FALSE	218
Moisture	BEC-BL20	snp.6.7134797	6	7134797	SNP	0.414573	additive	-0.0311088	0.881197	FALSE	218
Moisture	BEC-BL20	snp.6.7134797	6	7134797	SNP	0.379397	dominant	-0.733238	0.00965521	FALSE	218
Moisture	BEC-EP20	snp.6.7134797	6	7134797	SNP	0.414787	additive	0.0221111	0.932529	FALSE	218
Moisture	BEC-EP20	snp.6.7134797	6	7134797	SNP	0.380952	dominant	-0.871314	0.0129825	FALSE	218
Moisture	COR19	snp.6.7134797	6	7134797	SNP	0.413978	additive	-0.0366267	0.863588	FALSE	218
Moisture	COR19	snp.6.7134797	6	7134797	SNP	0.377688	dominant	-0.436566	0.130757	FALSE	218
Moisture	COR20	snp.6.7134797	6	7134797	SNP	0.419399	additive	-0.0800346	0.749625	FALSE	218
Moisture	COR20	snp.6.7134797	6	7134797	SNP	0.379781	dominant	-0.669673	0.0378799	FALSE	218
Moisture	MIN19	snp.6.7134797	6	7134797	SNP	0.417135	additive	0.240459	0.434864	FALSE	218
Moisture	MIN19	snp.6.7134797	6	7134797	SNP	0.376404	dominant	-0.389538	0.379959	FALSE	218
Moisture	MIN20	snp.6.7134797	6	7134797	SNP	0.416449	additive	-0.0671948	0.79631	FALSE	218
Moisture	MIN20	snp.6.7134797	6	7134797	SNP	0.381201	dominant	-1.01231	0.00241593	FALSE	218
Moisture	SYN19	snp.6.7134797	6	7134797	SNP	0.415746	additive	0.0762367	0.695975	FALSE	218
Moisture	SYN19	snp.6.7134797	6	7134797	SNP	0.379834	dominant	-0.367159	0.155303	FALSE	218
Moisture	SYN20	snp.6.7134797	6	7134797	SNP	0.411839	additive	-0.0114159	0.955403	FALSE	218
Moisture	SYN20	snp.6.7134797	6	7134797	SNP	0.380353	dominant	-0.530116	0.0420446	FALSE	218
Moisture	URB19	snp.6.7134797	6	7134797	SNP	0.412634	additive	-0.432419	0.055415	FALSE	218
Moisture	URB19	snp.6.7134797	6	7134797	SNP	0.375	dominant	-0.962533	0.000560417	FALSE	218
Moisture	BAY19	snp.6.7965046	6	7965046	SNP	0.048	additive	-0.163147	0.697712	FALSE	219
Moisture	BAY19	snp.6.7965046	6	7965046	SNP	0.138667	dominant	-0.53929	0.205763	FALSE	219
Moisture	BEC-BL19	snp.6.7965046	6	7965046	SNP	0.0476839	additive	-0.44135	0.207483	FALSE	219
Moisture	BEC-BL19	snp.6.7965046	6	7965046	SNP	0.133515	dominant	-0.56588	0.106771	FALSE	219
Moisture	BEC-BL20	snp.6.7965046	6	7965046	SNP	0.0502513	additive	-0.284614	0.367709	FALSE	219
Moisture	BEC-BL20	snp.6.7965046	6	7965046	SNP	0.139447	dominant	-0.851849	0.00399968	FALSE	219
Moisture	BEC-EP20	snp.6.7965046	6	7965046	SNP	0.0488722	additive	-0.341088	0.387841	FALSE	219
Moisture	BEC-EP20	snp.6.7965046	6	7965046	SNP	0.137845	dominant	-0.555475	0.128812	FALSE	219
Moisture	COR19	snp.6.7965046	6	7965046	SNP	0.0483871	additive	-0.760999	0.0194391	FALSE	219
Moisture	COR19	snp.6.7965046	6	7965046	SNP	0.138441	dominant	-0.661979	0.0314101	FALSE	219
Moisture	COR20	snp.6.7965046	6	7965046	SNP	0.045082	additive	0.0646623	0.853646	FALSE	219
Moisture	COR20	snp.6.7965046	6	7965046	SNP	0.131148	dominant	-0.196572	0.570682	FALSE	219
Moisture	MIN19	snp.6.7965046	6	7965046	SNP	0.0477528	additive	-0.489938	0.353188	FALSE	219
Moisture	MIN19	snp.6.7965046	6	7965046	SNP	0.130618	dominant	-0.997262	0.0443056	FALSE	219
Moisture	MIN20	snp.6.7965046	6	7965046	SNP	0.0522193	additive	0.190062	0.599473	FALSE	219
Moisture	MIN20	snp.6.7965046	6	7965046	SNP	0.139687	dominant	-0.0682694	0.846803	FALSE	219
Moisture	SYN19	snp.6.7965046	6	7965046	SNP	0.0469613	additive	-0.29648	0.323219	FALSE	219
Moisture	SYN19	snp.6.7965046	6	7965046	SNP	0.131215	dominant	-0.410324	0.144206	FALSE	219
Moisture	SYN20	snp.6.7965046	6	7965046	SNP	0.0503778	additive	-0.62165	0.0338706	FALSE	219
Moisture	SYN20	snp.6.7965046	6	7965046	SNP	0.139798	dominant	-0.207433	0.445135	FALSE	219
Moisture	URB19	snp.6.7965046	6	7965046	SNP	0.0456989	additive	-0.0700699	0.833806	FALSE	219
Moisture	URB19	snp.6.7965046	6	7965046	SNP	0.133065	dominant	-0.0152492	0.959522	FALSE	219
Moisture	BAY19	snp.6.29432114	6	29432114	SNP	0.394667	additive	0.751071	0.034655	FALSE	220
Moisture	BAY19	snp.6.29432114	6	29432114	SNP	0.374667	dominant	-0.319144	0.481666	FALSE	220
Moisture	BEC-BL19	snp.6.29432114	6	29432114	SNP	0.396458	additive	0.335231	0.238803	FALSE	220
Moisture	BEC-BL19	snp.6.29432114	6	29432114	SNP	0.367847	dominant	-1.07576	0.00207936	FALSE	220
Moisture	BEC-BL20	snp.6.29432114	6	29432114	SNP	0.40201	additive	0.110893	0.633192	FALSE	220
Moisture	BEC-BL20	snp.6.29432114	6	29432114	SNP	0.371859	dominant	-0.601081	0.0434154	FALSE	220
Moisture	BEC-EP20	snp.6.29432114	6	29432114	SNP	0.402256	additive	0.271864	0.353254	FALSE	220
Moisture	BEC-EP20	snp.6.29432114	6	29432114	SNP	0.37218	dominant	-0.45177	0.226773	FALSE	220
Moisture	COR19	snp.6.29432114	6	29432114	SNP	0.399194	additive	-0.102249	0.666973	FALSE	220
Moisture	COR19	snp.6.29432114	6	29432114	SNP	0.366935	dominant	-0.163514	0.602073	FALSE	220
Moisture	COR20	snp.6.29432114	6	29432114	SNP	0.400273	additive	0.141728	0.611287	FALSE	220
Moisture	COR20	snp.6.29432114	6	29432114	SNP	0.371585	dominant	-0.55432	0.106853	FALSE	220
Moisture	MIN19	snp.6.29432114	6	29432114	SNP	0.397472	additive	0.325436	0.309049	FALSE	220
Moisture	MIN19	snp.6.29432114	6	29432114	SNP	0.367978	dominant	-0.667982	0.151086	FALSE	220
Moisture	MIN20	snp.6.29432114	6	29432114	SNP	0.402089	additive	0.196655	0.50264	FALSE	220
Moisture	MIN20	snp.6.29432114	6	29432114	SNP	0.372063	dominant	-0.947616	0.00987808	FALSE	220
Moisture	SYN19	snp.6.29432114	6	29432114	SNP	0.401934	additive	0.186629	0.39256	FALSE	220
Moisture	SYN19	snp.6.29432114	6	29432114	SNP	0.368785	dominant	-0.484425	0.0766943	FALSE	220
Moisture	SYN20	snp.6.29432114	6	29432114	SNP	0.400504	additive	0.182473	0.430921	FALSE	220
Moisture	SYN20	snp.6.29432114	6	29432114	SNP	0.372796	dominant	-0.237338	0.392116	FALSE	220
Moisture	URB19	snp.6.29432114	6	29432114	SNP	0.393817	additive	-0.137119	0.580227	FALSE	220
Moisture	URB19	snp.6.29432114	6	29432114	SNP	0.366935	dominant	-0.718273	0.0133528	FALSE	220
Moisture	BAY19	snp.6.62813874	6	62813874	SNP	0.210667	additive	-0.277421	0.473037	FALSE	221
Moisture	BAY19	snp.6.62813874	6	62813874	SNP	0.249333	dominant	-0.760476	0.0477937	FALSE	221
Moisture	BEC-BL19	snp.6.62813874	6	62813874	SNP	0.207084	additive	-0.230202	0.474094	FALSE	221
Moisture	BEC-BL19	snp.6.62813874	6	62813874	SNP	0.249319	dominant	-0.758631	0.0162833	FALSE	221
Moisture	BEC-BL20	snp.6.62813874	6	62813874	SNP	0.209799	additive	-0.256627	0.351381	FALSE	221
Moisture	BEC-BL20	snp.6.62813874	6	62813874	SNP	0.248744	dominant	-0.575143	0.0372844	FALSE	221
Moisture	BEC-EP20	snp.6.62813874	6	62813874	SNP	0.211779	additive	-0.121067	0.724388	FALSE	221
Moisture	BEC-EP20	snp.6.62813874	6	62813874	SNP	0.250627	dominant	-0.422529	0.213893	FALSE	221
Moisture	COR19	snp.6.62813874	6	62813874	SNP	0.211022	additive	-0.0663101	0.813882	FALSE	221
Moisture	COR19	snp.6.62813874	6	62813874	SNP	0.25	dominant	-0.49448	0.08286	FALSE	221
Moisture	COR20	snp.6.62813874	6	62813874	SNP	0.209016	additive	-0.391841	0.215526	FALSE	221
Moisture	COR20	snp.6.62813874	6	62813874	SNP	0.248634	dominant	-0.68331	0.030284	FALSE	221
Moisture	MIN19	snp.6.62813874	6	62813874	SNP	0.203652	additive	0.0144612	0.973594	FALSE	221
Moisture	MIN19	snp.6.62813874	6	62813874	SNP	0.247191	dominant	-0.155982	0.726937	FALSE	221
Moisture	MIN20	snp.6.62813874	6	62813874	SNP	0.206266	additive	-0.521105	0.118124	FALSE	221
Moisture	MIN20	snp.6.62813874	6	62813874	SNP	0.246736	dominant	-1.1099	0.000649831	FALSE	221
Moisture	SYN19	snp.6.62813874	6	62813874	SNP	0.205801	additive	-0.439236	0.0904671	FALSE	221
Moisture	SYN19	snp.6.62813874	6	62813874	SNP	0.247238	dominant	-0.767209	0.00304038	FALSE	221
Moisture	SYN20	snp.6.62813874	6	62813874	SNP	0.212846	additive	-0.0452101	0.863817	FALSE	221
Moisture	SYN20	snp.6.62813874	6	62813874	SNP	0.251889	dominant	-0.539959	0.0372697	FALSE	221
Moisture	URB19	snp.6.62813874	6	62813874	SNP	0.208333	additive	0.103989	0.723961	FALSE	221
Moisture	URB19	snp.6.62813874	6	62813874	SNP	0.248656	dominant	-0.274033	0.32273	FALSE	221
Moisture	BAY19	snp.6.72070785	6	72070785	SNP	0.12	additive	0.409074	0.233729	FALSE	222
Moisture	BAY19	snp.6.72070785	6	72070785	SNP	0.16	dominant	0.16069	0.64737	FALSE	222
Moisture	BEC-BL19	snp.6.72070785	6	72070785	SNP	0.118529	additive	0.611871	0.0316181	FALSE	222
Moisture	BEC-BL19	snp.6.72070785	6	72070785	SNP	0.159401	dominant	0.51007	0.0706359	FALSE	222
Moisture	BEC-BL20	snp.6.72070785	6	72070785	SNP	0.114322	additive	0.472476	0.0542666	FALSE	222
Moisture	BEC-BL20	snp.6.72070785	6	72070785	SNP	0.15201	dominant	0.178915	0.460347	FALSE	222
Moisture	BEC-EP20	snp.6.72070785	6	72070785	SNP	0.114035	additive	0.161464	0.597205	FALSE	222
Moisture	BEC-EP20	snp.6.72070785	6	72070785	SNP	0.152882	dominant	-0.0310164	0.917832	FALSE	222
Moisture	COR19	snp.6.72070785	6	72070785	SNP	0.116935	additive	0.45487	0.0659392	FALSE	222
Moisture	COR19	snp.6.72070785	6	72070785	SNP	0.155914	dominant	0.180685	0.472056	FALSE	222
Moisture	COR20	snp.6.72070785	6	72070785	SNP	0.118852	additive	0.411489	0.142106	FALSE	222
Moisture	COR20	snp.6.72070785	6	72070785	SNP	0.15847	dominant	0.235302	0.398682	FALSE	222
Moisture	MIN19	snp.6.72070785	6	72070785	SNP	0.122191	additive	0.747861	0.0468758	FALSE	222
Moisture	MIN19	snp.6.72070785	6	72070785	SNP	0.162921	dominant	0.692364	0.0787153	FALSE	222
Moisture	MIN20	snp.6.72070785	6	72070785	SNP	0.114883	additive	0.432094	0.144803	FALSE	222
Moisture	MIN20	snp.6.72070785	6	72070785	SNP	0.154047	dominant	0.29567	0.31375	FALSE	222
Moisture	SYN19	snp.6.72070785	6	72070785	SNP	0.120166	additive	0.693534	0.00225005	FALSE	222
Moisture	SYN19	snp.6.72070785	6	72070785	SNP	0.162983	dominant	0.43343	0.0526515	FALSE	222
Moisture	SYN20	snp.6.72070785	6	72070785	SNP	0.11335	additive	0.333753	0.155733	FALSE	222
Moisture	SYN20	snp.6.72070785	6	72070785	SNP	0.152393	dominant	0.201723	0.367402	FALSE	222
Moisture	URB19	snp.6.72070785	6	72070785	SNP	0.119624	additive	0.572323	0.0252269	FALSE	222
Moisture	URB19	snp.6.72070785	6	72070785	SNP	0.16129	dominant	0.504077	0.0373682	FALSE	222
Moisture	BAY19	snp.6.79944731	6	79944731	SNP	0.408	additive	0.702038	0.0483916	FALSE	223
Moisture	BAY19	snp.6.79944731	6	79944731	SNP	0.384	dominant	-0.105856	0.803544	FALSE	223
Moisture	BEC-BL19	snp.6.79944731	6	79944731	SNP	0.407357	additive	0.272464	0.339135	FALSE	223
Moisture	BEC-BL19	snp.6.79944731	6	79944731	SNP	0.378747	dominant	-0.60241	0.0718879	FALSE	223
Moisture	BEC-BL20	snp.6.79944731	6	79944731	SNP	0.41206	additive	0.385149	0.10496	FALSE	223
Moisture	BEC-BL20	snp.6.79944731	6	79944731	SNP	0.38191	dominant	-0.49745	0.087485	FALSE	223
Moisture	BEC-EP20	snp.6.79944731	6	79944731	SNP	0.412281	additive	0.451601	0.130657	FALSE	223
Moisture	BEC-EP20	snp.6.79944731	6	79944731	SNP	0.382206	dominant	-0.5144	0.157636	FALSE	223
Moisture	COR19	snp.6.79944731	6	79944731	SNP	0.405914	additive	-0.00461734	0.984618	FALSE	223
Moisture	COR19	snp.6.79944731	6	79944731	SNP	0.380376	dominant	-0.677757	0.0250536	FALSE	223
Moisture	COR20	snp.6.79944731	6	79944731	SNP	0.409836	additive	0.435602	0.118959	FALSE	223
Moisture	COR20	snp.6.79944731	6	79944731	SNP	0.382514	dominant	-0.484244	0.150004	FALSE	223
Moisture	MIN19	snp.6.79944731	6	79944731	SNP	0.407303	additive	0.663721	0.0450623	FALSE	223
Moisture	MIN19	snp.6.79944731	6	79944731	SNP	0.379213	dominant	-0.569102	0.213785	FALSE	223
Moisture	MIN20	snp.6.79944731	6	79944731	SNP	0.411227	additive	0.214925	0.464769	FALSE	223
Moisture	MIN20	snp.6.79944731	6	79944731	SNP	0.382507	dominant	-0.546399	0.115081	FALSE	223
Moisture	SYN19	snp.6.79944731	6	79944731	SNP	0.411602	additive	0.36217	0.0985216	FALSE	223
Moisture	SYN19	snp.6.79944731	6	79944731	SNP	0.379834	dominant	-0.431991	0.104658	FALSE	223
Moisture	SYN20	snp.6.79944731	6	79944731	SNP	0.40932	additive	0.166736	0.47764	FALSE	223
Moisture	SYN20	snp.6.79944731	6	79944731	SNP	0.381612	dominant	-0.384141	0.154711	FALSE	223
Moisture	URB19	snp.6.79944731	6	79944731	SNP	0.40457	additive	-0.321497	0.200942	FALSE	223
Moisture	URB19	snp.6.79944731	6	79944731	SNP	0.377688	dominant	-0.962526	0.000799442	FALSE	223
Moisture	BAY19	snp.6.83001356	6	83001356	SNP	0.130667	additive	0.606962	0.116625	FALSE	224
Moisture	BAY19	snp.6.83001356	6	83001356	SNP	0.158667	dominant	0.810101	0.0455634	FALSE	224
Moisture	BEC-BL19	snp.6.83001356	6	83001356	SNP	0.129428	additive	0.896307	0.00561353	FALSE	224
Moisture	BEC-BL19	snp.6.83001356	6	83001356	SNP	0.156676	dominant	0.705384	0.0243961	FALSE	224
Moisture	BEC-BL20	snp.6.83001356	6	83001356	SNP	0.129397	additive	0.370618	0.156496	FALSE	224
Moisture	BEC-BL20	snp.6.83001356	6	83001356	SNP	0.155779	dominant	0.557593	0.0261416	FALSE	224
Moisture	BEC-EP20	snp.6.83001356	6	83001356	SNP	0.129073	additive	0.519787	0.114635	FALSE	224
Moisture	BEC-EP20	snp.6.83001356	6	83001356	SNP	0.155388	dominant	0.714489	0.0248187	FALSE	224
Moisture	COR19	snp.6.83001356	6	83001356	SNP	0.133065	additive	0.378569	0.153723	FALSE	224
Moisture	COR19	snp.6.83001356	6	83001356	SNP	0.158602	dominant	0.34018	0.218188	FALSE	224
Moisture	COR20	snp.6.83001356	6	83001356	SNP	0.127049	additive	0.702278	0.0262085	FALSE	224
Moisture	COR20	snp.6.83001356	6	83001356	SNP	0.154372	dominant	0.824858	0.00598313	FALSE	224
Moisture	MIN19	snp.6.83001356	6	83001356	SNP	0.126404	additive	0.242153	0.528636	FALSE	224
Moisture	MIN19	snp.6.83001356	6	83001356	SNP	0.154494	dominant	0.472744	0.236957	FALSE	224
Moisture	MIN20	snp.6.83001356	6	83001356	SNP	0.129243	additive	0.68904	0.034145	FALSE	224
Moisture	MIN20	snp.6.83001356	6	83001356	SNP	0.156658	dominant	0.494739	0.12782	FALSE	224
Moisture	SYN19	snp.6.83001356	6	83001356	SNP	0.128453	additive	0.251625	0.314967	FALSE	224
Moisture	SYN19	snp.6.83001356	6	83001356	SNP	0.154696	dominant	0.335194	0.16081	FALSE	224
Moisture	SYN20	snp.6.83001356	6	83001356	SNP	0.129723	additive	0.387978	0.132308	FALSE	224
Moisture	SYN20	snp.6.83001356	6	83001356	SNP	0.156171	dominant	0.466267	0.0456232	FALSE	224
Moisture	URB19	snp.6.83001356	6	83001356	SNP	0.13172	additive	0.0454999	0.872625	FALSE	224
Moisture	URB19	snp.6.83001356	6	83001356	SNP	0.158602	dominant	0.198472	0.418022	FALSE	224
Moisture	BAY19	snp.6.96876075	6	96876075	SNP	0.206667	additive	0.53562	0.0285612	FALSE	225
Moisture	BAY19	snp.6.96876075	6	96876075	SNP	0.157333	dominant	0.713099	0.0373362	FALSE	225
Moisture	BEC-BL19	snp.6.96876075	6	96876075	SNP	0.211172	additive	0.44516	0.0225688	FALSE	225
Moisture	BEC-BL19	snp.6.96876075	6	96876075	SNP	0.158038	dominant	0.651555	0.0174576	FALSE	225
Moisture	BEC-BL20	snp.6.96876075	6	96876075	SNP	0.209799	additive	0.257708	0.12771	FALSE	225
Moisture	BEC-BL20	snp.6.96876075	6	96876075	SNP	0.159548	dominant	0.270334	0.24371	FALSE	225
Moisture	BEC-EP20	snp.6.96876075	6	96876075	SNP	0.20802	additive	0.185805	0.381813	FALSE	225
Moisture	BEC-EP20	snp.6.96876075	6	96876075	SNP	0.159148	dominant	0.242527	0.401411	FALSE	225
Moisture	COR19	snp.6.96876075	6	96876075	SNP	0.212366	additive	0.53492	0.00174664	FALSE	225
Moisture	COR19	snp.6.96876075	6	96876075	SNP	0.159946	dominant	0.608872	0.0122609	FALSE	225
Moisture	COR20	snp.6.96876075	6	96876075	SNP	0.209016	additive	0.644593	0.000817917	FALSE	225
Moisture	COR20	snp.6.96876075	6	96876075	SNP	0.157104	dominant	0.945402	0.00051111	FALSE	225
Moisture	MIN19	snp.6.96876075	6	96876075	SNP	0.212079	additive	0.0287014	0.911901	FALSE	225
Moisture	MIN19	snp.6.96876075	6	96876075	SNP	0.157303	dominant	0.196244	0.603132	FALSE	225
Moisture	MIN20	snp.6.96876075	6	96876075	SNP	0.214099	additive	0.670402	0.000997328	FALSE	225
Moisture	MIN20	snp.6.96876075	6	96876075	SNP	0.16188	dominant	0.847714	0.00261856	FALSE	225
Moisture	SYN19	snp.6.96876075	6	96876075	SNP	0.208564	additive	0.305631	0.0543147	FALSE	225
Moisture	SYN19	snp.6.96876075	6	96876075	SNP	0.157459	dominant	0.501496	0.0221171	FALSE	225
Moisture	SYN20	snp.6.96876075	6	96876075	SNP	0.209068	additive	0.231909	0.15142	FALSE	225
Moisture	SYN20	snp.6.96876075	6	96876075	SNP	0.15995	dominant	0.364422	0.0893053	FALSE	225
Moisture	URB19	snp.6.96876075	6	96876075	SNP	0.211022	additive	0.302489	0.0899397	FALSE	225
Moisture	URB19	snp.6.96876075	6	96876075	SNP	0.158602	dominant	0.349602	0.131113	FALSE	225
Moisture	BAY19	snp.6.97398199	6	97398199	SNP	0.196	additive	0.455082	0.112855	FALSE	226
Moisture	BAY19	snp.6.97398199	6	97398199	SNP	0.174667	dominant	0.162447	0.642481	FALSE	226
Moisture	BEC-BL19	snp.6.97398199	6	97398199	SNP	0.196185	additive	0.437532	0.0655025	FALSE	226
Moisture	BEC-BL19	snp.6.97398199	6	97398199	SNP	0.174387	dominant	0.56847	0.0439091	FALSE	226
Moisture	BEC-BL20	snp.6.97398199	6	97398199	SNP	0.188442	additive	0.433785	0.0336836	FALSE	226
Moisture	BEC-BL20	snp.6.97398199	6	97398199	SNP	0.168342	dominant	0.33234	0.171574	FALSE	226
Moisture	BEC-EP20	snp.6.97398199	6	97398199	SNP	0.189223	additive	0.617618	0.015712	FALSE	226
Moisture	BEC-EP20	snp.6.97398199	6	97398199	SNP	0.169173	dominant	0.268983	0.371827	FALSE	226
Moisture	COR19	snp.6.97398199	6	97398199	SNP	0.193548	additive	0.283184	0.167778	FALSE	226
Moisture	COR19	snp.6.97398199	6	97398199	SNP	0.172043	dominant	0.189012	0.450654	FALSE	226
Moisture	COR20	snp.6.97398199	6	97398199	SNP	0.191257	additive	0.709746	0.00243516	FALSE	226
Moisture	COR20	snp.6.97398199	6	97398199	SNP	0.170765	dominant	0.623859	0.0242141	FALSE	226
Moisture	MIN19	snp.6.97398199	6	97398199	SNP	0.198034	additive	0.728116	0.020545	FALSE	226
Moisture	MIN19	snp.6.97398199	6	97398199	SNP	0.175562	dominant	0.803054	0.0424296	FALSE	226
Moisture	MIN20	snp.6.97398199	6	97398199	SNP	0.186684	additive	0.503478	0.042049	FALSE	226
Moisture	MIN20	snp.6.97398199	6	97398199	SNP	0.167102	dominant	0.47188	0.104735	FALSE	226
Moisture	SYN19	snp.6.97398199	6	97398199	SNP	0.198895	additive	0.505039	0.00743941	FALSE	226
Moisture	SYN19	snp.6.97398199	6	97398199	SNP	0.176796	dominant	0.498548	0.026123	FALSE	226
Moisture	SYN20	snp.6.97398199	6	97398199	SNP	0.188917	additive	0.197979	0.311085	FALSE	226
Moisture	SYN20	snp.6.97398199	6	97398199	SNP	0.168766	dominant	0.0458299	0.837991	FALSE	226
Moisture	URB19	snp.6.97398199	6	97398199	SNP	0.197581	additive	0.546354	0.0105258	FALSE	226
Moisture	URB19	snp.6.97398199	6	97398199	SNP	0.176075	dominant	0.464119	0.0546164	FALSE	226
Moisture	BAY19	snp.6.105665432	6	105665432	SNP	0.36	additive	0.212308	0.391681	FALSE	227
Moisture	BAY19	snp.6.105665432	6	105665432	SNP	0.364	dominant	0.508129	0.0683278	FALSE	227
Moisture	BEC-BL19	snp.6.105665432	6	105665432	SNP	0.351499	additive	-0.303772	0.133876	FALSE	227
Moisture	BEC-BL19	snp.6.105665432	6	105665432	SNP	0.355586	dominant	0.764217	0.000734976	FALSE	227
Moisture	BEC-BL20	snp.6.105665432	6	105665432	SNP	0.354271	additive	0.146865	0.404502	FALSE	227
Moisture	BEC-BL20	snp.6.105665432	6	105665432	SNP	0.356784	dominant	0.576181	0.00331673	FALSE	227
Moisture	BEC-EP20	snp.6.105665432	6	105665432	SNP	0.353383	additive	0.078535	0.720882	FALSE	227
Moisture	BEC-EP20	snp.6.105665432	6	105665432	SNP	0.357143	dominant	0.712118	0.00323285	FALSE	227
Moisture	COR19	snp.6.105665432	6	105665432	SNP	0.354839	additive	0.153016	0.39488	FALSE	227
Moisture	COR19	snp.6.105665432	6	105665432	SNP	0.361559	dominant	0.587099	0.00373921	FALSE	227
Moisture	COR20	snp.6.105665432	6	105665432	SNP	0.349727	additive	-0.183687	0.356547	FALSE	227
Moisture	COR20	snp.6.105665432	6	105665432	SNP	0.353825	dominant	0.825815	0.000232721	FALSE	227
Moisture	MIN19	snp.6.105665432	6	105665432	SNP	0.349719	additive	-0.0737312	0.791681	FALSE	227
Moisture	MIN19	snp.6.105665432	6	105665432	SNP	0.356742	dominant	0.675219	0.0348413	FALSE	227
Moisture	MIN20	snp.6.105665432	6	105665432	SNP	0.35248	additive	0.0359584	0.865089	FALSE	227
Moisture	MIN20	snp.6.105665432	6	105665432	SNP	0.360313	dominant	0.964091	3.14388e-05	FALSE	227
Moisture	SYN19	snp.6.105665432	6	105665432	SNP	0.354972	additive	-0.0898642	0.583769	FALSE	227
Moisture	SYN19	snp.6.105665432	6	105665432	SNP	0.360497	dominant	0.491673	0.00757853	FALSE	227
Moisture	SYN20	snp.6.105665432	6	105665432	SNP	0.355164	additive	-0.0571978	0.733167	FALSE	227
Moisture	SYN20	snp.6.105665432	6	105665432	SNP	0.357683	dominant	0.267609	0.13699	FALSE	227
Moisture	URB19	snp.6.105665432	6	105665432	SNP	0.356183	additive	0.0712291	0.699962	FALSE	227
Moisture	URB19	snp.6.105665432	6	105665432	SNP	0.357527	dominant	0.519881	0.00862939	FALSE	227
Moisture	BAY19	snp.6.105795287	6	105795287	SNP	0.402667	additive	0.497328	0.0847	FALSE	228
Moisture	BAY19	snp.6.105795287	6	105795287	SNP	0.392	dominant	1.39829	0.000357045	FALSE	228
Moisture	BEC-BL19	snp.6.105795287	6	105795287	SNP	0.407357	additive	0.501561	0.0295061	FALSE	228
Moisture	BEC-BL19	snp.6.105795287	6	105795287	SNP	0.381471	dominant	0.896124	0.00420275	FALSE	228
Moisture	BEC-BL20	snp.6.105795287	6	105795287	SNP	0.410804	additive	0.344968	0.08326	FALSE	228
Moisture	BEC-BL20	snp.6.105795287	6	105795287	SNP	0.384422	dominant	0.883382	0.00192291	FALSE	228
Moisture	BEC-EP20	snp.6.105795287	6	105795287	SNP	0.409774	additive	0.454497	0.0678083	FALSE	228
Moisture	BEC-EP20	snp.6.105795287	6	105795287	SNP	0.384712	dominant	0.978091	0.00498222	FALSE	228
Moisture	COR19	snp.6.105795287	6	105795287	SNP	0.405914	additive	0.335034	0.0997779	FALSE	228
Moisture	COR19	snp.6.105795287	6	105795287	SNP	0.385753	dominant	0.567195	0.0471779	FALSE	228
Moisture	COR20	snp.6.105795287	6	105795287	SNP	0.411202	additive	0.311065	0.173741	FALSE	228
Moisture	COR20	snp.6.105795287	6	105795287	SNP	0.38388	dominant	0.456164	0.145805	FALSE	228
Moisture	MIN19	snp.6.105795287	6	105795287	SNP	0.405899	additive	0.550554	0.0641164	FALSE	228
Moisture	MIN19	snp.6.105795287	6	105795287	SNP	0.380618	dominant	0.678837	0.130984	FALSE	228
Moisture	MIN20	snp.6.105795287	6	105795287	SNP	0.411227	additive	0.534322	0.0268522	FALSE	228
Moisture	MIN20	snp.6.105795287	6	105795287	SNP	0.386423	dominant	0.915897	0.00388376	FALSE	228
Moisture	SYN19	snp.6.105795287	6	105795287	SNP	0.406077	additive	0.327994	0.0789991	FALSE	228
Moisture	SYN19	snp.6.105795287	6	105795287	SNP	0.385359	dominant	0.292148	0.25809	FALSE	228
Moisture	SYN20	snp.6.105795287	6	105795287	SNP	0.410579	additive	0.304325	0.112254	FALSE	228
Moisture	SYN20	snp.6.105795287	6	105795287	SNP	0.384131	dominant	0.729854	0.00523056	FALSE	228
Moisture	URB19	snp.6.105795287	6	105795287	SNP	0.40457	additive	0.266267	0.202005	FALSE	228
Moisture	URB19	snp.6.105795287	6	105795287	SNP	0.380376	dominant	0.664638	0.0187828	FALSE	228
Moisture	BAY19	PZE-106062807	6	117831858	SNP	0.092	additive	-0.64098	0.0703736	FALSE	229
Moisture	BAY19	PZE-106062807	6	117831858	SNP	0.201333	dominant	-0.685178	0.0226033	FALSE	229
Moisture	BEC-BL19	PZE-106062807	6	117831858	SNP	0.0926431	additive	-0.469934	0.107546	FALSE	229
Moisture	BEC-BL19	PZE-106062807	6	117831858	SNP	0.19891	dominant	-0.487753	0.043676	FALSE	229
Moisture	BEC-BL20	PZE-106062807	6	117831858	SNP	0.0942211	additive	-0.508021	0.0377787	FALSE	229
Moisture	BEC-BL20	PZE-106062807	6	117831858	SNP	0.203518	dominant	-0.149926	0.467788	FALSE	229
Moisture	BEC-EP20	PZE-106062807	6	117831858	SNP	0.093985	additive	-0.82576	0.00703058	FALSE	229
Moisture	BEC-EP20	PZE-106062807	6	117831858	SNP	0.204261	dominant	-0.223971	0.381262	FALSE	229
Moisture	COR19	PZE-106062807	6	117831858	SNP	0.094086	additive	-0.2832	0.255641	FALSE	229
Moisture	COR19	PZE-106062807	6	117831858	SNP	0.202957	dominant	-0.465515	0.0290084	FALSE	229
Moisture	COR20	PZE-106062807	6	117831858	SNP	0.0901639	additive	-0.304108	0.294209	FALSE	229
Moisture	COR20	PZE-106062807	6	117831858	SNP	0.199454	dominant	-0.104217	0.659786	FALSE	229
Moisture	MIN19	PZE-106062807	6	117831858	SNP	0.0941011	additive	0.197386	0.60545	FALSE	229
Moisture	MIN19	PZE-106062807	6	117831858	SNP	0.198034	dominant	-0.176929	0.597376	FALSE	229
Moisture	MIN20	PZE-106062807	6	117831858	SNP	0.0953003	additive	-0.575572	0.054126	FALSE	229
Moisture	MIN20	PZE-106062807	6	117831858	SNP	0.206266	dominant	-0.452408	0.0657932	FALSE	229
Moisture	SYN19	PZE-106062807	6	117831858	SNP	0.0939227	additive	-0.426014	0.0674003	FALSE	229
Moisture	SYN19	PZE-106062807	6	117831858	SNP	0.194751	dominant	-0.157733	0.413396	FALSE	229
Moisture	SYN20	PZE-106062807	6	117831858	SNP	0.0944584	additive	-0.598257	0.0109394	FALSE	229
Moisture	SYN20	PZE-106062807	6	117831858	SNP	0.20403	dominant	-0.343966	0.0715461	FALSE	229
Moisture	URB19	PZE-106062807	6	117831858	SNP	0.0913978	additive	-0.376476	0.15258	FALSE	229
Moisture	URB19	PZE-106062807	6	117831858	SNP	0.197581	dominant	-0.292719	0.154155	FALSE	229
Moisture	BAY19	snp.6.118907473	6	118907473	SNP	0.0706667	additive	-0.300572	0.386826	FALSE	230
Moisture	BAY19	snp.6.118907473	6	118907473	SNP	0.0773333	dominant	-0.0566207	0.879932	FALSE	230
Moisture	BEC-BL19	snp.6.118907473	6	118907473	SNP	0.0722071	additive	-0.501799	0.0760148	FALSE	230
Moisture	BEC-BL19	snp.6.118907473	6	118907473	SNP	0.0790191	dominant	0.591075	0.0517062	FALSE	230
Moisture	BEC-BL20	snp.6.118907473	6	118907473	SNP	0.0678392	additive	-0.538177	0.0291691	FALSE	230
Moisture	BEC-BL20	snp.6.118907473	6	118907473	SNP	0.0753769	dominant	0.138115	0.601331	FALSE	230
Moisture	BEC-EP20	snp.6.118907473	6	118907473	SNP	0.0689223	additive	-0.681135	0.0269392	FALSE	230
Moisture	BEC-EP20	snp.6.118907473	6	118907473	SNP	0.0764411	dominant	-0.0558459	0.863944	FALSE	230
Moisture	COR19	snp.6.118907473	6	118907473	SNP	0.0698925	additive	-0.375776	0.129955	FALSE	230
Moisture	COR19	snp.6.118907473	6	118907473	SNP	0.0766129	dominant	0.275497	0.307327	FALSE	230
Moisture	COR20	snp.6.118907473	6	118907473	SNP	0.0724044	additive	-0.462803	0.0969333	FALSE	230
Moisture	COR20	snp.6.118907473	6	118907473	SNP	0.0765027	dominant	0.263615	0.381118	FALSE	230
Moisture	MIN19	snp.6.118907473	6	118907473	SNP	0.0730337	additive	-0.167468	0.658479	FALSE	230
Moisture	MIN19	snp.6.118907473	6	118907473	SNP	0.0786517	dominant	0.570661	0.176027	FALSE	230
Moisture	MIN20	snp.6.118907473	6	118907473	SNP	0.0691906	additive	-0.455417	0.123053	FALSE	230
Moisture	MIN20	snp.6.118907473	6	118907473	SNP	0.075718	dominant	0.276474	0.375994	FALSE	230
Moisture	SYN19	snp.6.118907473	6	118907473	SNP	0.0732044	additive	-0.716993	0.00167236	FALSE	230
Moisture	SYN19	snp.6.118907473	6	118907473	SNP	0.0801105	dominant	0.828233	0.000675322	FALSE	230
Moisture	SYN20	snp.6.118907473	6	118907473	SNP	0.0680101	additive	-0.497368	0.0351705	FALSE	230
Moisture	SYN20	snp.6.118907473	6	118907473	SNP	0.0743073	dominant	0.23662	0.333843	FALSE	230
Moisture	URB19	snp.6.118907473	6	118907473	SNP	0.0712366	additive	-0.450358	0.0801824	FALSE	230
Moisture	URB19	snp.6.118907473	6	118907473	SNP	0.077957	dominant	0.440711	0.0926961	FALSE	230
Moisture	BAY19	del.6.126457862.126458375	6	126458118	SV	0.113333	additive	-0.801843	0.0221795	FALSE	231
Moisture	BAY19	del.6.126457862.126458375	6	126458118	SV	0.178667	dominant	-0.747061	0.0213479	FALSE	231
Moisture	BEC-BL19	del.6.126457862.126458375	6	126458118	SV	0.111717	additive	-0.679612	0.0202213	FALSE	231
Moisture	BEC-BL19	del.6.126457862.126458375	6	126458118	SV	0.177112	dominant	-0.446016	0.086046	FALSE	231
Moisture	BEC-BL20	del.6.126457862.126458375	6	126458118	SV	0.114322	additive	-0.460311	0.0561035	FALSE	231
Moisture	BEC-BL20	del.6.126457862.126458375	6	126458118	SV	0.178392	dominant	-0.204488	0.349168	FALSE	231
Moisture	BEC-EP20	del.6.126457862.126458375	6	126458118	SV	0.114035	additive	-0.396377	0.188159	FALSE	231
Moisture	BEC-EP20	del.6.126457862.126458375	6	126458118	SV	0.177945	dominant	-0.175965	0.518218	FALSE	231
Moisture	COR19	del.6.126457862.126458375	6	126458118	SV	0.112903	additive	-0.423495	0.0853841	FALSE	231
Moisture	COR19	del.6.126457862.126458375	6	126458118	SV	0.177419	dominant	-0.308139	0.176426	FALSE	231
Moisture	COR20	del.6.126457862.126458375	6	126458118	SV	0.10929	additive	-0.51713	0.0686541	FALSE	231
Moisture	COR20	del.6.126457862.126458375	6	126458118	SV	0.174863	dominant	-0.132179	0.60239	FALSE	231
Moisture	MIN19	del.6.126457862.126458375	6	126458118	SV	0.113764	additive	-0.0121683	0.974188	FALSE	231
Moisture	MIN19	del.6.126457862.126458375	6	126458118	SV	0.178371	dominant	0.148352	0.67494	FALSE	231
Moisture	MIN20	del.6.126457862.126458375	6	126458118	SV	0.116188	additive	-0.816232	0.00554032	FALSE	231
Moisture	MIN20	del.6.126457862.126458375	6	126458118	SV	0.181462	dominant	-0.30603	0.248847	FALSE	231
Moisture	SYN19	del.6.126457862.126458375	6	126458118	SV	0.111878	additive	-0.55859	0.0158896	FALSE	231
Moisture	SYN19	del.6.126457862.126458375	6	126458118	SV	0.175414	dominant	-0.105154	0.607539	FALSE	231
Moisture	SYN20	del.6.126457862.126458375	6	126458118	SV	0.11461	additive	-0.497354	0.0326527	FALSE	231
Moisture	SYN20	del.6.126457862.126458375	6	126458118	SV	0.177582	dominant	-0.415015	0.0407545	FALSE	231
Moisture	URB19	del.6.126457862.126458375	6	126458118	SV	0.110215	additive	-0.401562	0.123255	FALSE	231
Moisture	URB19	del.6.126457862.126458375	6	126458118	SV	0.174731	dominant	-0.0948438	0.664049	FALSE	231
Moisture	BAY19	snp.6.127540831	6	127540831	SNP	0.0653333	additive	-0.236784	0.500718	FALSE	232
Moisture	BAY19	snp.6.127540831	6	127540831	SNP	0.0746667	dominant	-0.0389458	0.919633	FALSE	232
Moisture	BEC-BL19	snp.6.127540831	6	127540831	SNP	0.0667575	additive	-0.274274	0.337652	FALSE	232
Moisture	BEC-BL19	snp.6.127540831	6	127540831	SNP	0.0762943	dominant	0.622983	0.0468791	FALSE	232
Moisture	BEC-BL20	snp.6.127540831	6	127540831	SNP	0.0628141	additive	-0.477531	0.054645	FALSE	232
Moisture	BEC-BL20	snp.6.127540831	6	127540831	SNP	0.0728643	dominant	0.231328	0.393405	FALSE	232
Moisture	BEC-EP20	snp.6.127540831	6	127540831	SNP	0.0639098	additive	-0.588531	0.0576453	FALSE	232
Moisture	BEC-EP20	snp.6.127540831	6	127540831	SNP	0.0739348	dominant	-0.0469741	0.88817	FALSE	232
Moisture	COR19	snp.6.127540831	6	127540831	SNP	0.0658602	additive	-0.233989	0.344801	FALSE	232
Moisture	COR19	snp.6.127540831	6	127540831	SNP	0.0752688	dominant	0.199061	0.474262	FALSE	232
Moisture	COR20	snp.6.127540831	6	127540831	SNP	0.0669399	additive	-0.527067	0.0618632	FALSE	232
Moisture	COR20	snp.6.127540831	6	127540831	SNP	0.0737705	dominant	0.324043	0.293976	FALSE	232
Moisture	MIN19	snp.6.127540831	6	127540831	SNP	0.0674157	additive	-0.336074	0.3756	FALSE	232
Moisture	MIN19	snp.6.127540831	6	127540831	SNP	0.0758427	dominant	1.08556	0.0121409	FALSE	232
Moisture	MIN20	snp.6.127540831	6	127540831	SNP	0.0639687	additive	-0.302647	0.310454	FALSE	232
Moisture	MIN20	snp.6.127540831	6	127540831	SNP	0.073107	dominant	0.232407	0.468223	FALSE	232
Moisture	SYN19	snp.6.127540831	6	127540831	SNP	0.0676796	additive	-0.636082	0.00563461	FALSE	232
Moisture	SYN19	snp.6.127540831	6	127540831	SNP	0.0773481	dominant	0.830516	0.000891121	FALSE	232
Moisture	SYN20	snp.6.127540831	6	127540831	SNP	0.0629723	additive	-0.296847	0.212421	FALSE	232
Moisture	SYN20	snp.6.127540831	6	127540831	SNP	0.0717884	dominant	0.292483	0.24508	FALSE	232
Moisture	URB19	snp.6.127540831	6	127540831	SNP	0.0658602	additive	-0.225224	0.385638	FALSE	232
Moisture	URB19	snp.6.127540831	6	127540831	SNP	0.0752688	dominant	0.322081	0.229294	FALSE	232
Moisture	BAY19	snp.6.127847652	6	127847652	SNP	0.429333	additive	-0.269226	0.362459	FALSE	233
Moisture	BAY19	snp.6.127847652	6	127847652	SNP	0.385333	dominant	-1.12989	0.00319202	FALSE	233
Moisture	BEC-BL19	snp.6.127847652	6	127847652	SNP	0.43188	additive	0.0207963	0.930156	FALSE	233
Moisture	BEC-BL19	snp.6.127847652	6	127847652	SNP	0.376022	dominant	-0.609371	0.0446963	FALSE	233
Moisture	BEC-BL20	snp.6.127847652	6	127847652	SNP	0.430905	additive	-0.274422	0.178344	FALSE	233
Moisture	BEC-BL20	snp.6.127847652	6	127847652	SNP	0.380653	dominant	-0.901106	0.00102352	FALSE	233
Moisture	BEC-EP20	snp.6.127847652	6	127847652	SNP	0.429825	additive	-0.0296215	0.907746	FALSE	233
Moisture	BEC-EP20	snp.6.127847652	6	127847652	SNP	0.382206	dominant	-0.735584	0.0286088	FALSE	233
Moisture	COR19	snp.6.127847652	6	127847652	SNP	0.431452	additive	-0.213644	0.304294	FALSE	233
Moisture	COR19	snp.6.127847652	6	127847652	SNP	0.379032	dominant	-0.525177	0.0560737	FALSE	233
Moisture	COR20	snp.6.127847652	6	127847652	SNP	0.434426	additive	-0.297794	0.204759	FALSE	233
Moisture	COR20	snp.6.127847652	6	127847652	SNP	0.379781	dominant	-0.499026	0.100395	FALSE	233
Moisture	MIN19	snp.6.127847652	6	127847652	SNP	0.43118	additive	0.200725	0.503682	FALSE	233
Moisture	MIN19	snp.6.127847652	6	127847652	SNP	0.377809	dominant	-0.594354	0.169498	FALSE	233
Moisture	MIN20	snp.6.127847652	6	127847652	SNP	0.434726	additive	-0.0367469	0.882046	FALSE	233
Moisture	MIN20	snp.6.127847652	6	127847652	SNP	0.381201	dominant	-0.514034	0.0989522	FALSE	233
Moisture	SYN19	snp.6.127847652	6	127847652	SNP	0.43232	additive	-0.0503937	0.788577	FALSE	233
Moisture	SYN19	snp.6.127847652	6	127847652	SNP	0.381215	dominant	-0.761724	0.00227128	FALSE	233
Moisture	SYN20	snp.6.127847652	6	127847652	SNP	0.43199	additive	-0.208855	0.289925	FALSE	233
Moisture	SYN20	snp.6.127847652	6	127847652	SNP	0.380353	dominant	-0.598027	0.0176066	FALSE	233
Moisture	URB19	snp.6.127847652	6	127847652	SNP	0.430108	additive	0.197554	0.353487	FALSE	233
Moisture	URB19	snp.6.127847652	6	127847652	SNP	0.376344	dominant	-0.379515	0.160785	FALSE	233
Moisture	BAY19	snp.6.129948439	6	129948439	SNP	0.356	additive	-0.523711	0.106025	FALSE	234
Moisture	BAY19	snp.6.129948439	6	129948439	SNP	0.356	dominant	-0.993697	0.0200292	FALSE	234
Moisture	BEC-BL19	snp.6.129948439	6	129948439	SNP	0.356948	additive	-0.0440378	0.864571	FALSE	234
Moisture	BEC-BL19	snp.6.129948439	6	129948439	SNP	0.344687	dominant	-0.894706	0.00772038	FALSE	234
Moisture	BEC-BL20	snp.6.129948439	6	129948439	SNP	0.360553	additive	-0.193116	0.393567	FALSE	234
Moisture	BEC-BL20	snp.6.129948439	6	129948439	SNP	0.350503	dominant	-0.949614	0.00141274	FALSE	234
Moisture	BEC-EP20	snp.6.129948439	6	129948439	SNP	0.358396	additive	0.0503018	0.859188	FALSE	234
Moisture	BEC-EP20	snp.6.129948439	6	129948439	SNP	0.350877	dominant	-0.646659	0.07915	FALSE	234
Moisture	COR19	snp.6.129948439	6	129948439	SNP	0.358871	additive	-0.382868	0.105688	FALSE	234
Moisture	COR19	snp.6.129948439	6	129948439	SNP	0.348118	dominant	-0.195457	0.518696	FALSE	234
Moisture	COR20	snp.6.129948439	6	129948439	SNP	0.35929	additive	-0.366357	0.154922	FALSE	234
Moisture	COR20	snp.6.129948439	6	129948439	SNP	0.351093	dominant	-0.402143	0.23685	FALSE	234
Moisture	MIN19	snp.6.129948439	6	129948439	SNP	0.355337	additive	0.521915	0.126293	FALSE	234
Moisture	MIN19	snp.6.129948439	6	129948439	SNP	0.34691	dominant	-0.924269	0.0489936	FALSE	234
Moisture	MIN20	snp.6.129948439	6	129948439	SNP	0.362924	additive	-0.265305	0.32544	FALSE	234
Moisture	MIN20	snp.6.129948439	6	129948439	SNP	0.35248	dominant	-0.519756	0.132433	FALSE	234
Moisture	SYN19	snp.6.129948439	6	129948439	SNP	0.356354	additive	0.286947	0.172801	FALSE	234
Moisture	SYN19	snp.6.129948439	6	129948439	SNP	0.349448	dominant	-1.05446	0.000120596	FALSE	234
Moisture	SYN20	snp.6.129948439	6	129948439	SNP	0.361461	additive	-0.468564	0.0316342	FALSE	234
Moisture	SYN20	snp.6.129948439	6	129948439	SNP	0.351385	dominant	-0.316263	0.248184	FALSE	234
Moisture	URB19	snp.6.129948439	6	129948439	SNP	0.356183	additive	0.116881	0.619613	FALSE	234
Moisture	URB19	snp.6.129948439	6	129948439	SNP	0.34543	dominant	-0.399141	0.170852	FALSE	234
Moisture	BAY19	snp.6.130503703	6	130503703	SNP	0.126667	additive	0.491863	0.186204	FALSE	235
Moisture	BAY19	snp.6.130503703	6	130503703	SNP	0.157333	dominant	0.354029	0.314151	FALSE	235
Moisture	BEC-BL19	snp.6.130503703	6	130503703	SNP	0.129428	additive	0.664265	0.0320851	FALSE	235
Moisture	BEC-BL19	snp.6.130503703	6	130503703	SNP	0.159401	dominant	0.471578	0.0867278	FALSE	235
Moisture	BEC-BL20	snp.6.130503703	6	130503703	SNP	0.133166	additive	0.222438	0.377623	FALSE	235
Moisture	BEC-BL20	snp.6.130503703	6	130503703	SNP	0.16206	dominant	0.404369	0.0783333	FALSE	235
Moisture	BEC-EP20	snp.6.130503703	6	130503703	SNP	0.134085	additive	0.184689	0.558737	FALSE	235
Moisture	BEC-EP20	snp.6.130503703	6	130503703	SNP	0.162907	dominant	0.23351	0.415758	FALSE	235
Moisture	COR19	snp.6.130503703	6	130503703	SNP	0.130376	additive	0.7099	0.00589179	FALSE	235
Moisture	COR19	snp.6.130503703	6	130503703	SNP	0.159946	dominant	0.59775	0.0146825	FALSE	235
Moisture	COR20	snp.6.130503703	6	130503703	SNP	0.129781	additive	0.517974	0.0872654	FALSE	235
Moisture	COR20	snp.6.130503703	6	130503703	SNP	0.159836	dominant	0.376083	0.160023	FALSE	235
Moisture	MIN19	snp.6.130503703	6	130503703	SNP	0.129213	additive	0.409636	0.28303	FALSE	235
Moisture	MIN19	snp.6.130503703	6	130503703	SNP	0.157303	dominant	0.460944	0.212148	FALSE	235
Moisture	MIN20	snp.6.130503703	6	130503703	SNP	0.127937	additive	0.717702	0.0241934	FALSE	235
Moisture	MIN20	snp.6.130503703	6	130503703	SNP	0.157963	dominant	0.405643	0.158458	FALSE	235
Moisture	SYN19	snp.6.130503703	6	130503703	SNP	0.129834	additive	0.162148	0.498746	FALSE	235
Moisture	SYN19	snp.6.130503703	6	130503703	SNP	0.157459	dominant	0.00742498	0.972526	FALSE	235
Moisture	SYN20	snp.6.130503703	6	130503703	SNP	0.132242	additive	0.00392557	0.987322	FALSE	235
Moisture	SYN20	snp.6.130503703	6	130503703	SNP	0.161209	dominant	-0.049059	0.817433	FALSE	235
Moisture	URB19	snp.6.130503703	6	130503703	SNP	0.13172	additive	0.466412	0.0867659	FALSE	235
Moisture	URB19	snp.6.130503703	6	130503703	SNP	0.158602	dominant	0.401132	0.0782755	FALSE	235
Moisture	BAY19	del.6.131216423.131216735	6	131216579	SV	0.112	additive	-0.653945	0.0689611	FALSE	236
Moisture	BAY19	del.6.131216423.131216735	6	131216579	SV	0.18	dominant	-0.814735	0.0128737	FALSE	236
Moisture	BEC-BL19	del.6.131216423.131216735	6	131216579	SV	0.111717	additive	-0.778759	0.00912217	FALSE	236
Moisture	BEC-BL19	del.6.131216423.131216735	6	131216579	SV	0.178474	dominant	-0.649121	0.0128274	FALSE	236
Moisture	BEC-BL20	del.6.131216423.131216735	6	131216579	SV	0.113065	additive	-0.54879	0.0269159	FALSE	236
Moisture	BEC-BL20	del.6.131216423.131216735	6	131216579	SV	0.179648	dominant	-0.348205	0.114664	FALSE	236
Moisture	BEC-EP20	del.6.131216423.131216735	6	131216579	SV	0.112782	additive	-0.368538	0.234195	FALSE	236
Moisture	BEC-EP20	del.6.131216423.131216735	6	131216579	SV	0.179198	dominant	-0.232209	0.39851	FALSE	236
Moisture	COR19	del.6.131216423.131216735	6	131216579	SV	0.111559	additive	-0.571025	0.0244563	FALSE	236
Moisture	COR19	del.6.131216423.131216735	6	131216579	SV	0.177419	dominant	-0.568998	0.0137877	FALSE	236
Moisture	COR20	del.6.131216423.131216735	6	131216579	SV	0.10929	additive	-0.614016	0.0338591	FALSE	236
Moisture	COR20	del.6.131216423.131216735	6	131216579	SV	0.17623	dominant	-0.305517	0.230838	FALSE	236
Moisture	MIN19	del.6.131216423.131216735	6	131216579	SV	0.113764	additive	-0.181756	0.632729	FALSE	236
Moisture	MIN19	del.6.131216423.131216735	6	131216579	SV	0.179775	dominant	-0.198622	0.575886	FALSE	236
Moisture	MIN20	del.6.131216423.131216735	6	131216579	SV	0.114883	additive	-1.03106	0.000691172	FALSE	236
Moisture	MIN20	del.6.131216423.131216735	6	131216579	SV	0.182768	dominant	-0.588671	0.0282607	FALSE	236
Moisture	SYN19	del.6.131216423.131216735	6	131216579	SV	0.111878	additive	-0.534761	0.0228885	FALSE	236
Moisture	SYN19	del.6.131216423.131216735	6	131216579	SV	0.176796	dominant	-0.212228	0.302401	FALSE	236
Moisture	SYN20	del.6.131216423.131216735	6	131216579	SV	0.11335	additive	-0.475843	0.0470252	FALSE	236
Moisture	SYN20	del.6.131216423.131216735	6	131216579	SV	0.178841	dominant	-0.489636	0.0169255	FALSE	236
Moisture	URB19	del.6.131216423.131216735	6	131216579	SV	0.108871	additive	-0.492986	0.0646649	FALSE	236
Moisture	URB19	del.6.131216423.131216735	6	131216579	SV	0.174731	dominant	-0.210471	0.338187	FALSE	236
Moisture	BAY19	snp.6.148096517	6	148096517	SNP	0.401333	additive	-0.328577	0.166811	FALSE	237
Moisture	BAY19	snp.6.148096517	6	148096517	SNP	0.276	dominant	-0.748806	0.0694642	FALSE	237
Moisture	BEC-BL19	snp.6.148096517	6	148096517	SNP	0.391008	additive	-0.350051	0.0751837	FALSE	237
Moisture	BEC-BL19	snp.6.148096517	6	148096517	SNP	0.271117	dominant	-0.708528	0.0325966	FALSE	237
Moisture	BEC-BL20	snp.6.148096517	6	148096517	SNP	0.394472	additive	-0.167001	0.325368	FALSE	237
Moisture	BEC-BL20	snp.6.148096517	6	148096517	SNP	0.275126	dominant	-0.624531	0.0294522	FALSE	237
Moisture	BEC-EP20	snp.6.148096517	6	148096517	SNP	0.397243	additive	-0.200261	0.343817	FALSE	237
Moisture	BEC-EP20	snp.6.148096517	6	148096517	SNP	0.276942	dominant	-0.622606	0.0794497	FALSE	237
Moisture	COR19	snp.6.148096517	6	148096517	SNP	0.397849	additive	-0.231378	0.180524	FALSE	237
Moisture	COR19	snp.6.148096517	6	148096517	SNP	0.275538	dominant	-0.4263	0.151177	FALSE	237
Moisture	COR20	snp.6.148096517	6	148096517	SNP	0.392077	additive	-0.376834	0.0517887	FALSE	237
Moisture	COR20	snp.6.148096517	6	148096517	SNP	0.270492	dominant	-0.948982	0.00367956	FALSE	237
Moisture	MIN19	snp.6.148096517	6	148096517	SNP	0.384831	additive	0.0677702	0.798161	FALSE	237
Moisture	MIN19	snp.6.148096517	6	148096517	SNP	0.266854	dominant	0.146059	0.748312	FALSE	237
Moisture	MIN20	snp.6.148096517	6	148096517	SNP	0.391645	additive	-0.505843	0.013486	FALSE	237
Moisture	MIN20	snp.6.148096517	6	148096517	SNP	0.270235	dominant	-0.7389	0.0298184	FALSE	237
Moisture	SYN19	snp.6.148096517	6	148096517	SNP	0.385359	additive	-0.195395	0.224444	FALSE	237
Moisture	SYN19	snp.6.148096517	6	148096517	SNP	0.267956	dominant	-0.696892	0.0092502	FALSE	237
Moisture	SYN20	snp.6.148096517	6	148096517	SNP	0.396725	additive	-0.0591848	0.713742	FALSE	237
Moisture	SYN20	snp.6.148096517	6	148096517	SNP	0.275819	dominant	-0.439067	0.096864	FALSE	237
Moisture	URB19	snp.6.148096517	6	148096517	SNP	0.389785	additive	0.013105	0.941651	FALSE	237
Moisture	URB19	snp.6.148096517	6	148096517	SNP	0.271505	dominant	0.220903	0.436763	FALSE	237
Moisture	BAY19	snp.6.150251918	6	150251918	SNP	0.326667	additive	0.209405	0.540766	FALSE	238
Moisture	BAY19	snp.6.150251918	6	150251918	SNP	0.345333	dominant	-0.673752	0.105889	FALSE	238
Moisture	BEC-BL19	snp.6.150251918	6	150251918	SNP	0.328338	additive	0.436817	0.11181	FALSE	238
Moisture	BEC-BL19	snp.6.150251918	6	150251918	SNP	0.33515	dominant	-0.936269	0.00523193	FALSE	238
Moisture	BEC-BL20	snp.6.150251918	6	150251918	SNP	0.331658	additive	0.0952459	0.679454	FALSE	238
Moisture	BEC-BL20	snp.6.150251918	6	150251918	SNP	0.341709	dominant	-0.530805	0.0676402	FALSE	238
Moisture	BEC-EP20	snp.6.150251918	6	150251918	SNP	0.33208	additive	0.21247	0.466116	FALSE	238
Moisture	BEC-EP20	snp.6.150251918	6	150251918	SNP	0.342105	dominant	-0.209495	0.562699	FALSE	238
Moisture	COR19	snp.6.150251918	6	150251918	SNP	0.326613	additive	0.281705	0.227166	FALSE	238
Moisture	COR19	snp.6.150251918	6	150251918	SNP	0.33871	dominant	-0.00271111	0.992728	FALSE	238
Moisture	COR20	snp.6.150251918	6	150251918	SNP	0.331967	additive	0.257088	0.337643	FALSE	238
Moisture	COR20	snp.6.150251918	6	150251918	SNP	0.340164	dominant	-0.597196	0.0749228	FALSE	238
Moisture	MIN19	snp.6.150251918	6	150251918	SNP	0.328652	additive	0.553816	0.0987272	FALSE	238
Moisture	MIN19	snp.6.150251918	6	150251918	SNP	0.335674	dominant	-1.15007	0.0125623	FALSE	238
Moisture	MIN20	snp.6.150251918	6	150251918	SNP	0.332898	additive	0.486588	0.0840232	FALSE	238
Moisture	MIN20	snp.6.150251918	6	150251918	SNP	0.343342	dominant	-0.423691	0.216451	FALSE	238
Moisture	SYN19	snp.6.150251918	6	150251918	SNP	0.327348	additive	0.718183	0.000906297	FALSE	238
Moisture	SYN19	snp.6.150251918	6	150251918	SNP	0.338398	dominant	-1.28297	1.95656e-06	TRUE	238
Moisture	SYN20	snp.6.150251918	6	150251918	SNP	0.332494	additive	0.0292309	0.89683	FALSE	238
Moisture	SYN20	snp.6.150251918	6	150251918	SNP	0.342569	dominant	-0.140459	0.601009	FALSE	238
Moisture	URB19	snp.6.150251918	6	150251918	SNP	0.327957	additive	0.537506	0.0279947	FALSE	238
Moisture	URB19	snp.6.150251918	6	150251918	SNP	0.336022	dominant	-0.502526	0.0792086	FALSE	238
Moisture	BAY19	snp.6.150253024	6	150253024	SNP	0.068	additive	-0.348172	0.320916	FALSE	239
Moisture	BAY19	snp.6.150253024	6	150253024	SNP	0.0866667	dominant	-0.0752818	0.839483	FALSE	239
Moisture	BEC-BL19	snp.6.150253024	6	150253024	SNP	0.0694823	additive	-0.638958	0.0256888	FALSE	239
Moisture	BEC-BL19	snp.6.150253024	6	150253024	SNP	0.0885559	dominant	0.52415	0.0828518	FALSE	239
Moisture	BEC-BL20	snp.6.150253024	6	150253024	SNP	0.0665829	additive	-0.636349	0.00893344	FALSE	239
Moisture	BEC-BL20	snp.6.150253024	6	150253024	SNP	0.0829146	dominant	0.258104	0.320796	FALSE	239
Moisture	BEC-EP20	snp.6.150253024	6	150253024	SNP	0.0676692	additive	-0.49182	0.1046	FALSE	239
Moisture	BEC-EP20	snp.6.150253024	6	150253024	SNP	0.0839599	dominant	-0.287538	0.371588	FALSE	239
Moisture	COR19	snp.6.150253024	6	150253024	SNP	0.0685484	additive	-0.392089	0.116138	FALSE	239
Moisture	COR19	snp.6.150253024	6	150253024	SNP	0.0860215	dominant	-0.0365904	0.891555	FALSE	239
Moisture	COR20	snp.6.150253024	6	150253024	SNP	0.0696721	additive	-0.613132	0.0293761	FALSE	239
Moisture	COR20	snp.6.150253024	6	150253024	SNP	0.0860656	dominant	0.0279084	0.925008	FALSE	239
Moisture	MIN19	snp.6.150253024	6	150253024	SNP	0.0702247	additive	-0.190161	0.617916	FALSE	239
Moisture	MIN19	snp.6.150253024	6	150253024	SNP	0.0870787	dominant	0.817035	0.0483747	FALSE	239
Moisture	MIN20	snp.6.150253024	6	150253024	SNP	0.0665796	additive	-0.481771	0.104704	FALSE	239
Moisture	MIN20	snp.6.150253024	6	150253024	SNP	0.0848564	dominant	0.290244	0.34857	FALSE	239
Moisture	SYN19	snp.6.150253024	6	150253024	SNP	0.070442	additive	-0.676119	0.00326567	FALSE	239
Moisture	SYN19	snp.6.150253024	6	150253024	SNP	0.0883978	dominant	0.75422	0.0016637	FALSE	239
Moisture	SYN20	snp.6.150253024	6	150253024	SNP	0.0667506	additive	-0.398799	0.0872722	FALSE	239
Moisture	SYN20	snp.6.150253024	6	150253024	SNP	0.081864	dominant	0.0943697	0.695157	FALSE	239
Moisture	URB19	snp.6.150253024	6	150253024	SNP	0.0685484	additive	-0.502752	0.0528852	FALSE	239
Moisture	URB19	snp.6.150253024	6	150253024	SNP	0.0860215	dominant	0.348388	0.174362	FALSE	239
Moisture	BAY19	snp.6.152690883	6	152690883	SNP	0.056	additive	-0.0781389	0.846669	FALSE	240
Moisture	BAY19	snp.6.152690883	6	152690883	SNP	0.166667	dominant	0.291575	0.378249	FALSE	240
Moisture	BEC-BL19	snp.6.152690883	6	152690883	SNP	0.0558583	additive	-0.739882	0.0255514	FALSE	240
Moisture	BEC-BL19	snp.6.152690883	6	152690883	SNP	0.16485	dominant	-0.28891	0.270604	FALSE	240
Moisture	BEC-BL20	snp.6.152690883	6	152690883	SNP	0.0565327	additive	-0.716391	0.0133608	FALSE	240
Moisture	BEC-BL20	snp.6.152690883	6	152690883	SNP	0.165829	dominant	-0.236388	0.2958	FALSE	240
Moisture	BEC-EP20	snp.6.152690883	6	152690883	SNP	0.056391	additive	-0.702663	0.0510042	FALSE	240
Moisture	BEC-EP20	snp.6.152690883	6	152690883	SNP	0.166667	dominant	-0.109851	0.694959	FALSE	240
Moisture	COR19	snp.6.152690883	6	152690883	SNP	0.0564516	additive	-0.469086	0.111835	FALSE	240
Moisture	COR19	snp.6.152690883	6	152690883	SNP	0.165323	dominant	-0.183867	0.430081	FALSE	240
Moisture	COR20	snp.6.152690883	6	152690883	SNP	0.0560109	additive	-1.04868	0.0014609	FALSE	240
Moisture	COR20	snp.6.152690883	6	152690883	SNP	0.163934	dominant	-0.245523	0.346223	FALSE	240
Moisture	MIN19	snp.6.152690883	6	152690883	SNP	0.0547753	additive	0.290748	0.541469	FALSE	240
Moisture	MIN19	snp.6.152690883	6	152690883	SNP	0.168539	dominant	-0.0681698	0.852113	FALSE	240
Moisture	MIN20	snp.6.152690883	6	152690883	SNP	0.0574413	additive	-1.00531	0.00336939	FALSE	240
Moisture	MIN20	snp.6.152690883	6	152690883	SNP	0.171018	dominant	-0.454445	0.0935031	FALSE	240
Moisture	SYN19	snp.6.152690883	6	152690883	SNP	0.0552486	additive	-0.499443	0.0701455	FALSE	240
Moisture	SYN19	snp.6.152690883	6	152690883	SNP	0.165746	dominant	-0.279342	0.185785	FALSE	240
Moisture	SYN20	snp.6.152690883	6	152690883	SNP	0.0566751	additive	-0.29517	0.276526	FALSE	240
Moisture	SYN20	snp.6.152690883	6	152690883	SNP	0.166247	dominant	-0.00421531	0.983869	FALSE	240
Moisture	URB19	snp.6.152690883	6	152690883	SNP	0.0524194	additive	-0.516533	0.0949467	FALSE	240
Moisture	URB19	snp.6.152690883	6	152690883	SNP	0.16129	dominant	-0.036102	0.872029	FALSE	240
Moisture	BAY19	del.6.159106487.159106723	6	159106605	SV	0.117333	additive	-0.234762	0.460448	FALSE	241
Moisture	BAY19	del.6.159106487.159106723	6	159106605	SV	0.214667	dominant	-0.389515	0.172562	FALSE	241
Moisture	BEC-BL19	del.6.159106487.159106723	6	159106605	SV	0.119891	additive	-0.404963	0.120073	FALSE	241
Moisture	BEC-BL19	del.6.159106487.159106723	6	159106605	SV	0.216621	dominant	-0.750074	0.00133119	FALSE	241
Moisture	BEC-BL20	del.6.159106487.159106723	6	159106605	SV	0.120603	additive	-0.425671	0.0613538	FALSE	241
Moisture	BEC-BL20	del.6.159106487.159106723	6	159106605	SV	0.217337	dominant	-0.390923	0.0552714	FALSE	241
Moisture	BEC-EP20	del.6.159106487.159106723	6	159106605	SV	0.121554	additive	-0.727836	0.0101547	FALSE	241
Moisture	BEC-EP20	del.6.159106487.159106723	6	159106605	SV	0.219298	dominant	-0.393429	0.115789	FALSE	241
Moisture	COR19	del.6.159106487.159106723	6	159106605	SV	0.120968	additive	-0.557389	0.0160497	FALSE	241
Moisture	COR19	del.6.159106487.159106723	6	159106605	SV	0.217742	dominant	-0.787388	0.000166058	FALSE	241
Moisture	COR20	del.6.159106487.159106723	6	159106605	SV	0.118852	additive	-0.553295	0.0329686	FALSE	241
Moisture	COR20	del.6.159106487.159106723	6	159106605	SV	0.218579	dominant	-0.689023	0.00309001	FALSE	241
Moisture	MIN19	del.6.159106487.159106723	6	159106605	SV	0.122191	additive	-0.232057	0.522832	FALSE	241
Moisture	MIN19	del.6.159106487.159106723	6	159106605	SV	0.214888	dominant	-0.322097	0.334645	FALSE	241
Moisture	MIN20	del.6.159106487.159106723	6	159106605	SV	0.12141	additive	-0.760309	0.00573007	FALSE	241
Moisture	MIN20	del.6.159106487.159106723	6	159106605	SV	0.223238	dominant	-0.590799	0.0127848	FALSE	241
Moisture	SYN19	del.6.159106487.159106723	6	159106605	SV	0.117403	additive	-0.507858	0.0181505	FALSE	241
Moisture	SYN19	del.6.159106487.159106723	6	159106605	SV	0.209945	dominant	-0.486507	0.0119673	FALSE	241
Moisture	SYN20	del.6.159106487.159106723	6	159106605	SV	0.120907	additive	-0.358473	0.0975718	FALSE	241
Moisture	SYN20	del.6.159106487.159106723	6	159106605	SV	0.217884	dominant	-0.537554	0.00434365	FALSE	241
Moisture	URB19	del.6.159106487.159106723	6	159106605	SV	0.116935	additive	-0.311991	0.192004	FALSE	241
Moisture	URB19	del.6.159106487.159106723	6	159106605	SV	0.211022	dominant	-0.257111	0.206619	FALSE	241
Moisture	BAY19	snp.6.161192834	6	161192834	SNP	0.266667	additive	0.56374	0.0358704	FALSE	242
Moisture	BAY19	snp.6.161192834	6	161192834	SNP	0.322667	dominant	-0.477822	0.0919669	FALSE	242
Moisture	BEC-BL19	snp.6.161192834	6	161192834	SNP	0.268392	additive	0.568347	0.00956379	FALSE	242
Moisture	BEC-BL19	snp.6.161192834	6	161192834	SNP	0.324251	dominant	-0.594655	0.010767	FALSE	242
Moisture	BEC-BL20	snp.6.161192834	6	161192834	SNP	0.267588	additive	0.415427	0.0309808	FALSE	242
Moisture	BEC-BL20	snp.6.161192834	6	161192834	SNP	0.324121	dominant	-0.316614	0.125053	FALSE	242
Moisture	BEC-EP20	snp.6.161192834	6	161192834	SNP	0.26817	additive	0.727923	0.00241885	FALSE	242
Moisture	BEC-EP20	snp.6.161192834	6	161192834	SNP	0.324561	dominant	-0.653953	0.00994303	FALSE	242
Moisture	COR19	snp.6.161192834	6	161192834	SNP	0.266129	additive	0.543597	0.00579437	FALSE	242
Moisture	COR19	snp.6.161192834	6	161192834	SNP	0.321237	dominant	-0.501958	0.015085	FALSE	242
Moisture	COR20	snp.6.161192834	6	161192834	SNP	0.270492	additive	0.390886	0.0724398	FALSE	242
Moisture	COR20	snp.6.161192834	6	161192834	SNP	0.325137	dominant	-0.446482	0.0563805	FALSE	242
Moisture	MIN19	snp.6.161192834	6	161192834	SNP	0.268258	additive	0.369186	0.234558	FALSE	242
Moisture	MIN19	snp.6.161192834	6	161192834	SNP	0.325843	dominant	-0.13727	0.680739	FALSE	242
Moisture	MIN20	snp.6.161192834	6	161192834	SNP	0.267624	additive	0.727324	0.00150099	FALSE	242
Moisture	MIN20	snp.6.161192834	6	161192834	SNP	0.32376	dominant	-0.76229	0.00121851	FALSE	242
Moisture	SYN19	snp.6.161192834	6	161192834	SNP	0.266575	additive	0.535655	0.00289865	FALSE	242
Moisture	SYN19	snp.6.161192834	6	161192834	SNP	0.324586	dominant	-0.432825	0.022795	FALSE	242
Moisture	SYN20	snp.6.161192834	6	161192834	SNP	0.268262	additive	0.5952	0.00107523	FALSE	242
Moisture	SYN20	snp.6.161192834	6	161192834	SNP	0.323678	dominant	-0.673936	0.000414872	FALSE	242
Moisture	URB19	snp.6.161192834	6	161192834	SNP	0.268817	additive	0.368857	0.0672853	FALSE	242
Moisture	URB19	snp.6.161192834	6	161192834	SNP	0.325269	dominant	-0.0753193	0.717783	FALSE	242
Moisture	BAY19	snp.6.162391197	6	162391197	SNP	0.298667	additive	0.246656	0.30962	FALSE	243
Moisture	BAY19	snp.6.162391197	6	162391197	SNP	0.352	dominant	-0.149479	0.591931	FALSE	243
Moisture	BEC-BL19	snp.6.162391197	6	162391197	SNP	0.30109	additive	0.645441	0.00115554	FALSE	243
Moisture	BEC-BL19	snp.6.162391197	6	162391197	SNP	0.350136	dominant	-0.20597	0.368388	FALSE	243
Moisture	BEC-BL20	snp.6.162391197	6	162391197	SNP	0.301508	additive	0.126764	0.471501	FALSE	243
Moisture	BEC-BL20	snp.6.162391197	6	162391197	SNP	0.351759	dominant	-0.196763	0.333394	FALSE	243
Moisture	BEC-EP20	snp.6.162391197	6	162391197	SNP	0.302005	additive	0.474925	0.0307181	FALSE	243
Moisture	BEC-EP20	snp.6.162391197	6	162391197	SNP	0.35213	dominant	-0.34259	0.170405	FALSE	243
Moisture	COR19	snp.6.162391197	6	162391197	SNP	0.299731	additive	0.477478	0.00786638	FALSE	243
Moisture	COR19	snp.6.162391197	6	162391197	SNP	0.350806	dominant	-0.344917	0.0908918	FALSE	243
Moisture	COR20	snp.6.162391197	6	162391197	SNP	0.306011	additive	0.588712	0.0030028	FALSE	243
Moisture	COR20	snp.6.162391197	6	162391197	SNP	0.352459	dominant	-0.364977	0.11256	FALSE	243
Moisture	MIN19	snp.6.162391197	6	162391197	SNP	0.300562	additive	0.392473	0.164412	FALSE	243
Moisture	MIN19	snp.6.162391197	6	162391197	SNP	0.349719	dominant	0.31709	0.33525	FALSE	243
Moisture	MIN20	snp.6.162391197	6	162391197	SNP	0.305483	additive	0.502178	0.0162549	FALSE	243
Moisture	MIN20	snp.6.162391197	6	162391197	SNP	0.35248	dominant	-0.63514	0.00606582	FALSE	243
Moisture	SYN19	snp.6.162391197	6	162391197	SNP	0.301105	additive	0.467298	0.00422136	FALSE	243
Moisture	SYN19	snp.6.162391197	6	162391197	SNP	0.348066	dominant	-0.153972	0.409097	FALSE	243
Moisture	SYN20	snp.6.162391197	6	162391197	SNP	0.301008	additive	0.534556	0.00133398	FALSE	243
Moisture	SYN20	snp.6.162391197	6	162391197	SNP	0.350126	dominant	-0.268049	0.15282	FALSE	243
Moisture	URB19	snp.6.162391197	6	162391197	SNP	0.301075	additive	0.548688	0.00273478	FALSE	243
Moisture	URB19	snp.6.162391197	6	162391197	SNP	0.350806	dominant	-0.330095	0.108197	FALSE	243
Moisture	BAY19	snp.6.162633029	6	162633029	SNP	0.152	additive	0.729717	0.0224645	FALSE	244
Moisture	BAY19	snp.6.162633029	6	162633029	SNP	0.208	dominant	0.545685	0.0849972	FALSE	244
Moisture	BEC-BL19	snp.6.162633029	6	162633029	SNP	0.156676	additive	0.41064	0.116909	FALSE	244
Moisture	BEC-BL19	snp.6.162633029	6	162633029	SNP	0.213896	dominant	0.391988	0.132803	FALSE	244
Moisture	BEC-BL20	snp.6.162633029	6	162633029	SNP	0.155779	additive	0.387065	0.0808175	FALSE	244
Moisture	BEC-BL20	snp.6.162633029	6	162633029	SNP	0.212312	dominant	0.367447	0.10308	FALSE	244
Moisture	BEC-EP20	snp.6.162633029	6	162633029	SNP	0.157895	additive	0.82957	0.00274666	FALSE	244
Moisture	BEC-EP20	snp.6.162633029	6	162633029	SNP	0.214286	dominant	0.598842	0.0315216	FALSE	244
Moisture	COR19	snp.6.162633029	6	162633029	SNP	0.159946	additive	0.333066	0.141194	FALSE	244
Moisture	COR19	snp.6.162633029	6	162633029	SNP	0.215054	dominant	0.57016	0.0142203	FALSE	244
Moisture	COR20	snp.6.162633029	6	162633029	SNP	0.153005	additive	0.552292	0.0328606	FALSE	244
Moisture	COR20	snp.6.162633029	6	162633029	SNP	0.213115	dominant	0.234074	0.371104	FALSE	244
Moisture	MIN19	snp.6.162633029	6	162633029	SNP	0.157303	additive	0.372784	0.286141	FALSE	244
Moisture	MIN19	snp.6.162633029	6	162633029	SNP	0.212079	dominant	0.247849	0.505123	FALSE	244
Moisture	MIN20	snp.6.162633029	6	162633029	SNP	0.151436	additive	0.700123	0.00966704	FALSE	244
Moisture	MIN20	snp.6.162633029	6	162633029	SNP	0.208877	dominant	0.800494	0.00257029	FALSE	244
Moisture	SYN19	snp.6.162633029	6	162633029	SNP	0.157459	additive	0.408153	0.0517777	FALSE	244
Moisture	SYN19	snp.6.162633029	6	162633029	SNP	0.212707	dominant	0.228628	0.282972	FALSE	244
Moisture	SYN20	snp.6.162633029	6	162633029	SNP	0.157431	additive	0.472175	0.0278107	FALSE	244
Moisture	SYN20	snp.6.162633029	6	162633029	SNP	0.212846	dominant	0.225321	0.277678	FALSE	244
Moisture	URB19	snp.6.162633029	6	162633029	SNP	0.16129	additive	0.398082	0.0909882	FALSE	244
Moisture	URB19	snp.6.162633029	6	162633029	SNP	0.216398	dominant	0.213072	0.357627	FALSE	244
Moisture	BAY19	del.6.163588437.163589208	6	163588822	SV	0.134667	additive	-0.63808	0.0426222	FALSE	245
Moisture	BAY19	del.6.163588437.163589208	6	163588822	SV	0.249333	dominant	-0.534867	0.0711474	FALSE	245
Moisture	BEC-BL19	del.6.163588437.163589208	6	163588822	SV	0.13624	additive	-0.876045	0.00071432	FALSE	245
Moisture	BEC-BL19	del.6.163588437.163589208	6	163588822	SV	0.249319	dominant	-0.785322	0.00134586	FALSE	245
Moisture	BEC-BL20	del.6.163588437.163589208	6	163588822	SV	0.140704	additive	-0.60444	0.00693782	FALSE	245
Moisture	BEC-BL20	del.6.163588437.163589208	6	163588822	SV	0.251256	dominant	-0.448349	0.0370873	FALSE	245
Moisture	BEC-EP20	del.6.163588437.163589208	6	163588822	SV	0.141604	additive	-0.869714	0.00180938	FALSE	245
Moisture	BEC-EP20	del.6.163588437.163589208	6	163588822	SV	0.25188	dominant	-0.405332	0.12484	FALSE	245
Moisture	COR19	del.6.163588437.163589208	6	163588822	SV	0.137097	additive	-0.815406	0.000442093	FALSE	245
Moisture	COR19	del.6.163588437.163589208	6	163588822	SV	0.248656	dominant	-0.815553	0.00018599	FALSE	245
Moisture	COR20	del.6.163588437.163589208	6	163588822	SV	0.139344	additive	-0.796442	0.00186183	FALSE	245
Moisture	COR20	del.6.163588437.163589208	6	163588822	SV	0.251366	dominant	-0.636473	0.00911983	FALSE	245
Moisture	MIN19	del.6.163588437.163589208	6	163588822	SV	0.13764	additive	-0.394658	0.277694	FALSE	245
Moisture	MIN19	del.6.163588437.163589208	6	163588822	SV	0.247191	dominant	-0.292997	0.412082	FALSE	245
Moisture	MIN20	del.6.163588437.163589208	6	163588822	SV	0.142298	additive	-1.07523	7.32348e-05	FALSE	245
Moisture	MIN20	del.6.163588437.163589208	6	163588822	SV	0.254569	dominant	-0.56683	0.0213932	FALSE	245
Moisture	SYN19	del.6.163588437.163589208	6	163588822	SV	0.133978	additive	-0.792596	0.000238668	FALSE	245
Moisture	SYN19	del.6.163588437.163589208	6	163588822	SV	0.241713	dominant	-0.471418	0.0208562	FALSE	245
Moisture	SYN20	del.6.163588437.163589208	6	163588822	SV	0.139798	additive	-0.726589	0.000668827	FALSE	245
Moisture	SYN20	del.6.163588437.163589208	6	163588822	SV	0.24937	dominant	-0.449727	0.0236005	FALSE	245
Moisture	URB19	del.6.163588437.163589208	6	163588822	SV	0.134409	additive	-0.456999	0.0534018	FALSE	245
Moisture	URB19	del.6.163588437.163589208	6	163588822	SV	0.244624	dominant	-0.162859	0.452056	FALSE	245
Moisture	BAY19	snp.6.164788911	6	164788911	SNP	0.228	additive	-0.877598	0.00382442	FALSE	246
Moisture	BAY19	snp.6.164788911	6	164788911	SNP	0.277333	dominant	0.49079	0.0945084	FALSE	246
Moisture	BEC-BL19	snp.6.164788911	6	164788911	SNP	0.231608	additive	-0.542687	0.0306121	FALSE	246
Moisture	BEC-BL19	snp.6.164788911	6	164788911	SNP	0.282016	dominant	0.196205	0.425231	FALSE	246
Moisture	BEC-BL20	snp.6.164788911	6	164788911	SNP	0.231156	additive	-0.559627	0.0100644	FALSE	246
Moisture	BEC-BL20	snp.6.164788911	6	164788911	SNP	0.278894	dominant	0.231686	0.277491	FALSE	246
Moisture	BEC-EP20	snp.6.164788911	6	164788911	SNP	0.233083	additive	-0.723785	0.00744198	FALSE	246
Moisture	BEC-EP20	snp.6.164788911	6	164788911	SNP	0.280702	dominant	0.367197	0.162532	FALSE	246
Moisture	COR19	snp.6.164788911	6	164788911	SNP	0.236559	additive	-0.488325	0.0270144	FALSE	246
Moisture	COR19	snp.6.164788911	6	164788911	SNP	0.283602	dominant	0.483932	0.0290432	FALSE	246
Moisture	COR20	snp.6.164788911	6	164788911	SNP	0.229508	additive	-0.536177	0.030219	FALSE	246
Moisture	COR20	snp.6.164788911	6	164788911	SNP	0.278689	dominant	0.202846	0.401716	FALSE	246
Moisture	MIN19	snp.6.164788911	6	164788911	SNP	0.231742	additive	-0.236996	0.496821	FALSE	246
Moisture	MIN19	snp.6.164788911	6	164788911	SNP	0.282303	dominant	-0.345191	0.328923	FALSE	246
Moisture	MIN20	snp.6.164788911	6	164788911	SNP	0.227154	additive	-0.793429	0.00223116	FALSE	246
Moisture	MIN20	snp.6.164788911	6	164788911	SNP	0.276762	dominant	0.395901	0.103174	FALSE	246
Moisture	SYN19	snp.6.164788911	6	164788911	SNP	0.230663	additive	-0.438966	0.0319149	FALSE	246
Moisture	SYN19	snp.6.164788911	6	164788911	SNP	0.281768	dominant	0.274033	0.173979	FALSE	246
Moisture	SYN20	snp.6.164788911	6	164788911	SNP	0.232997	additive	-0.615772	0.00286481	FALSE	246
Moisture	SYN20	snp.6.164788911	6	164788911	SNP	0.280856	dominant	0.204604	0.300067	FALSE	246
Moisture	URB19	snp.6.164788911	6	164788911	SNP	0.237903	additive	-0.364156	0.112837	FALSE	246
Moisture	URB19	snp.6.164788911	6	164788911	SNP	0.28629	dominant	0.162566	0.465329	FALSE	246
Moisture	BAY19	snp.6.164906876	6	164906876	SNP	0.262667	additive	0.635294	0.0185882	FALSE	247
Moisture	BAY19	snp.6.164906876	6	164906876	SNP	0.334667	dominant	-0.502817	0.0804212	FALSE	247
Moisture	BEC-BL19	snp.6.164906876	6	164906876	SNP	0.262943	additive	0.981938	1.3887e-05	TRUE	247
Moisture	BEC-BL19	snp.6.164906876	6	164906876	SNP	0.333787	dominant	-0.635401	0.00721078	FALSE	247
Moisture	BEC-BL20	snp.6.164906876	6	164906876	SNP	0.265075	additive	0.513811	0.00867551	FALSE	247
Moisture	BEC-BL20	snp.6.164906876	6	164906876	SNP	0.332915	dominant	-0.457105	0.0287916	FALSE	247
Moisture	BEC-EP20	snp.6.164906876	6	164906876	SNP	0.265664	additive	0.613275	0.0115766	FALSE	247
Moisture	BEC-EP20	snp.6.164906876	6	164906876	SNP	0.333333	dominant	-0.62273	0.0151539	FALSE	247
Moisture	COR19	snp.6.164906876	6	164906876	SNP	0.262097	additive	0.64002	0.00127861	FALSE	247
Moisture	COR19	snp.6.164906876	6	164906876	SNP	0.329301	dominant	-0.630609	0.00263037	FALSE	247
Moisture	COR20	snp.6.164906876	6	164906876	SNP	0.265027	additive	0.762358	0.000574744	FALSE	247
Moisture	COR20	snp.6.164906876	6	164906876	SNP	0.334699	dominant	-0.530355	0.0259059	FALSE	247
Moisture	MIN19	snp.6.164906876	6	164906876	SNP	0.259831	additive	0.543647	0.087397	FALSE	247
Moisture	MIN19	snp.6.164906876	6	164906876	SNP	0.33427	dominant	-0.297642	0.379462	FALSE	247
Moisture	MIN20	snp.6.164906876	6	164906876	SNP	0.266319	additive	0.89801	0.000106325	FALSE	247
Moisture	MIN20	snp.6.164906876	6	164906876	SNP	0.334204	dominant	-0.882821	0.000227415	FALSE	247
Moisture	SYN19	snp.6.164906876	6	164906876	SNP	0.26105	additive	0.842431	5.43e-06	TRUE	247
Moisture	SYN19	snp.6.164906876	6	164906876	SNP	0.334254	dominant	-0.537985	0.00538974	FALSE	247
Moisture	SYN20	snp.6.164906876	6	164906876	SNP	0.264484	additive	0.720987	9.32613e-05	FALSE	247
Moisture	SYN20	snp.6.164906876	6	164906876	SNP	0.331234	dominant	-0.806424	3.08478e-05	FALSE	247
Moisture	URB19	snp.6.164906876	6	164906876	SNP	0.260753	additive	0.329735	0.110005	FALSE	247
Moisture	URB19	snp.6.164906876	6	164906876	SNP	0.331989	dominant	-0.373795	0.0766761	FALSE	247
Moisture	BAY19	snp.6.166648311	6	166648311	SNP	0.273333	additive	0.278119	0.291132	FALSE	248
Moisture	BAY19	snp.6.166648311	6	166648311	SNP	0.322667	dominant	-0.11859	0.659645	FALSE	248
Moisture	BEC-BL19	snp.6.166648311	6	166648311	SNP	0.27248	additive	0.49694	0.0227054	FALSE	248
Moisture	BEC-BL19	snp.6.166648311	6	166648311	SNP	0.322888	dominant	-0.56363	0.0119851	FALSE	248
Moisture	BEC-BL20	snp.6.166648311	6	166648311	SNP	0.270101	additive	0.19253	0.310689	FALSE	248
Moisture	BEC-BL20	snp.6.166648311	6	166648311	SNP	0.322864	dominant	-0.28805	0.148419	FALSE	248
Moisture	BEC-EP20	snp.6.166648311	6	166648311	SNP	0.270677	additive	0.419076	0.0762266	FALSE	248
Moisture	BEC-EP20	snp.6.166648311	6	166648311	SNP	0.323308	dominant	-0.232994	0.338492	FALSE	248
Moisture	COR19	snp.6.166648311	6	166648311	SNP	0.270161	additive	0.275166	0.153019	FALSE	248
Moisture	COR19	snp.6.166648311	6	166648311	SNP	0.319892	dominant	-0.418347	0.0347003	FALSE	248
Moisture	COR20	snp.6.166648311	6	166648311	SNP	0.271858	additive	0.255248	0.23657	FALSE	248
Moisture	COR20	snp.6.166648311	6	166648311	SNP	0.32377	dominant	-0.414563	0.0648444	FALSE	248
Moisture	MIN19	snp.6.166648311	6	166648311	SNP	0.268258	additive	0.439686	0.145739	FALSE	248
Moisture	MIN19	snp.6.166648311	6	166648311	SNP	0.323034	dominant	-0.540069	0.09416	FALSE	248
Moisture	MIN20	snp.6.166648311	6	166648311	SNP	0.27154	additive	0.585671	0.00943138	FALSE	248
Moisture	MIN20	snp.6.166648311	6	166648311	SNP	0.32376	dominant	-0.570916	0.0112807	FALSE	248
Moisture	SYN19	snp.6.166648311	6	166648311	SNP	0.270718	additive	0.529098	0.00280092	FALSE	248
Moisture	SYN19	snp.6.166648311	6	166648311	SNP	0.323204	dominant	-0.477014	0.00915589	FALSE	248
Moisture	SYN20	snp.6.166648311	6	166648311	SNP	0.269521	additive	0.266842	0.136935	FALSE	248
Moisture	SYN20	snp.6.166648311	6	166648311	SNP	0.321159	dominant	-0.550021	0.00271469	FALSE	248
Moisture	URB19	snp.6.166648311	6	166648311	SNP	0.268817	additive	0.337692	0.0926189	FALSE	248
Moisture	URB19	snp.6.166648311	6	166648311	SNP	0.321237	dominant	-0.131335	0.513219	FALSE	248
Moisture	BAY19	del.6.168195706.168196135	6	168195920	SV	0.136	additive	-0.23756	0.382173	FALSE	249
Moisture	BAY19	del.6.168195706.168196135	6	168195920	SV	0.2	dominant	0.99646	0.00042996	FALSE	249
Moisture	BEC-BL19	del.6.168195706.168196135	6	168195920	SV	0.13624	additive	-0.266672	0.233214	FALSE	249
Moisture	BEC-BL19	del.6.168195706.168196135	6	168195920	SV	0.196185	dominant	0.557488	0.0138549	FALSE	249
Moisture	BEC-BL20	del.6.168195706.168196135	6	168195920	SV	0.135678	additive	-0.114926	0.547956	FALSE	249
Moisture	BEC-BL20	del.6.168195706.168196135	6	168195920	SV	0.198492	dominant	0.531985	0.00609236	FALSE	249
Moisture	BEC-EP20	del.6.168195706.168196135	6	168195920	SV	0.134085	additive	-0.0545976	0.819344	FALSE	249
Moisture	BEC-EP20	del.6.168195706.168196135	6	168195920	SV	0.197995	dominant	0.778374	0.00129513	FALSE	249
Moisture	COR19	del.6.168195706.168196135	6	168195920	SV	0.138441	additive	-0.249659	0.195331	FALSE	249
Moisture	COR19	del.6.168195706.168196135	6	168195920	SV	0.200269	dominant	0.480129	0.016268	FALSE	249
Moisture	COR20	del.6.168195706.168196135	6	168195920	SV	0.135246	additive	-0.232824	0.288133	FALSE	249
Moisture	COR20	del.6.168195706.168196135	6	168195920	SV	0.20082	dominant	0.644907	0.00418875	FALSE	249
Moisture	MIN19	del.6.168195706.168196135	6	168195920	SV	0.140449	additive	-0.531062	0.0713129	FALSE	249
Moisture	MIN19	del.6.168195706.168196135	6	168195920	SV	0.199438	dominant	0.195006	0.532944	FALSE	249
Moisture	MIN20	del.6.168195706.168196135	6	168195920	SV	0.13577	additive	-0.270716	0.241803	FALSE	249
Moisture	MIN20	del.6.168195706.168196135	6	168195920	SV	0.201044	dominant	0.600223	0.00958837	FALSE	249
Moisture	SYN19	del.6.168195706.168196135	6	168195920	SV	0.13674	additive	-0.210604	0.235504	FALSE	249
Moisture	SYN19	del.6.168195706.168196135	6	168195920	SV	0.196133	dominant	0.531003	0.00354639	FALSE	249
Moisture	SYN20	del.6.168195706.168196135	6	168195920	SV	0.13602	additive	-0.142292	0.439311	FALSE	249
Moisture	SYN20	del.6.168195706.168196135	6	168195920	SV	0.198992	dominant	0.302785	0.0914417	FALSE	249
Moisture	URB19	del.6.168195706.168196135	6	168195920	SV	0.134409	additive	-0.0413247	0.837498	FALSE	249
Moisture	URB19	del.6.168195706.168196135	6	168195920	SV	0.194892	dominant	0.217882	0.261103	FALSE	249
Moisture	BAY19	PZE-106124933	6	169021843	SNP	0.125333	additive	0.0334291	0.898084	FALSE	250
Moisture	BAY19	PZE-106124933	6	169021843	SNP	0.221333	dominant	0.860655	0.00202559	FALSE	250
Moisture	BEC-BL19	PZE-106124933	6	169021843	SNP	0.123978	additive	-0.228957	0.285499	FALSE	250
Moisture	BEC-BL19	PZE-106124933	6	169021843	SNP	0.216621	dominant	0.683597	0.00237557	FALSE	250
Moisture	BEC-BL20	PZE-106124933	6	169021843	SNP	0.124372	additive	-0.026369	0.888267	FALSE	250
Moisture	BEC-BL20	PZE-106124933	6	169021843	SNP	0.219849	dominant	0.506606	0.0080383	FALSE	250
Moisture	BEC-EP20	PZE-106124933	6	169021843	SNP	0.122807	additive	0.158763	0.49845	FALSE	250
Moisture	BEC-EP20	PZE-106124933	6	169021843	SNP	0.219298	dominant	0.697014	0.00344302	FALSE	250
Moisture	COR19	PZE-106124933	6	169021843	SNP	0.127688	additive	-0.339549	0.0725149	FALSE	250
Moisture	COR19	PZE-106124933	6	169021843	SNP	0.221774	dominant	0.614436	0.00200138	FALSE	250
Moisture	COR20	PZE-106124933	6	169021843	SNP	0.124317	additive	-0.422967	0.0474475	FALSE	250
Moisture	COR20	PZE-106124933	6	169021843	SNP	0.221311	dominant	0.782765	0.000434105	FALSE	250
Moisture	MIN19	PZE-106124933	6	169021843	SNP	0.130618	additive	-0.569331	0.0519632	FALSE	250
Moisture	MIN19	PZE-106124933	6	169021843	SNP	0.219101	dominant	0.51204	0.098597	FALSE	250
Moisture	MIN20	PZE-106124933	6	169021843	SNP	0.122715	additive	-0.160567	0.473091	FALSE	250
Moisture	MIN20	PZE-106124933	6	169021843	SNP	0.221932	dominant	0.602123	0.00858063	FALSE	250
Moisture	SYN19	PZE-106124933	6	169021843	SNP	0.125691	additive	-0.0661603	0.704082	FALSE	250
Moisture	SYN19	PZE-106124933	6	169021843	SNP	0.21547	dominant	0.512175	0.00440766	FALSE	250
Moisture	SYN20	PZE-106124933	6	169021843	SNP	0.124685	additive	-0.036283	0.839273	FALSE	250
Moisture	SYN20	PZE-106124933	6	169021843	SNP	0.220403	dominant	0.309274	0.0805053	FALSE	250
Moisture	URB19	PZE-106124933	6	169021843	SNP	0.125	additive	-0.0976034	0.616781	FALSE	250
Moisture	URB19	PZE-106124933	6	169021843	SNP	0.217742	dominant	0.379711	0.0468235	FALSE	250
Moisture	BAY19	snp.7.3325032	7	3325032	SNP	0.118667	additive	-0.31821	0.331321	FALSE	251
Moisture	BAY19	snp.7.3325032	7	3325032	SNP	0.242667	dominant	-0.924551	0.00975534	FALSE	251
Moisture	BEC-BL19	snp.7.3325032	7	3325032	SNP	0.123978	additive	-0.455645	0.0908652	FALSE	251
Moisture	BEC-BL19	snp.7.3325032	7	3325032	SNP	0.242507	dominant	-0.784493	0.00691402	FALSE	251
Moisture	BEC-BL20	snp.7.3325032	7	3325032	SNP	0.119347	additive	-0.167987	0.473603	FALSE	251
Moisture	BEC-BL20	snp.7.3325032	7	3325032	SNP	0.241206	dominant	-0.738544	0.00277281	FALSE	251
Moisture	BEC-EP20	snp.7.3325032	7	3325032	SNP	0.120301	additive	-0.09491	0.744712	FALSE	251
Moisture	BEC-EP20	snp.7.3325032	7	3325032	SNP	0.243108	dominant	-0.907818	0.00283426	FALSE	251
Moisture	COR19	snp.7.3325032	7	3325032	SNP	0.11828	additive	-0.270519	0.260953	FALSE	251
Moisture	COR19	snp.7.3325032	7	3325032	SNP	0.24328	dominant	-0.697668	0.00709555	FALSE	251
Moisture	COR20	snp.7.3325032	7	3325032	SNP	0.118852	additive	-0.374329	0.161667	FALSE	251
Moisture	COR20	snp.7.3325032	7	3325032	SNP	0.243169	dominant	-1.04296	0.00031635	FALSE	251
Moisture	MIN19	snp.7.3325032	7	3325032	SNP	0.122191	additive	-0.626726	0.0921376	FALSE	251
Moisture	MIN19	snp.7.3325032	7	3325032	SNP	0.238764	dominant	-0.650308	0.11461	FALSE	251
Moisture	MIN20	snp.7.3325032	7	3325032	SNP	0.117493	additive	-0.484826	0.0863014	FALSE	251
Moisture	MIN20	snp.7.3325032	7	3325032	SNP	0.241514	dominant	-0.937998	0.00155723	FALSE	251
Moisture	SYN19	snp.7.3325032	7	3325032	SNP	0.122928	additive	-0.442366	0.0450198	FALSE	251
Moisture	SYN19	snp.7.3325032	7	3325032	SNP	0.237569	dominant	-0.745603	0.00175719	FALSE	251
Moisture	SYN20	snp.7.3325032	7	3325032	SNP	0.118388	additive	-0.215394	0.335597	FALSE	251
Moisture	SYN20	snp.7.3325032	7	3325032	SNP	0.241814	dominant	-0.541989	0.0169921	FALSE	251
Moisture	URB19	snp.7.3325032	7	3325032	SNP	0.125	additive	-0.376607	0.125492	FALSE	251
Moisture	URB19	snp.7.3325032	7	3325032	SNP	0.240591	dominant	-0.382334	0.130572	FALSE	251
Moisture	BAY19	snp.7.6815197	7	6815197	SNP	0.0706667	additive	-0.785036	0.0416738	FALSE	252
Moisture	BAY19	snp.7.6815197	7	6815197	SNP	0.124	dominant	-0.13775	0.753417	FALSE	252
Moisture	BEC-BL19	snp.7.6815197	7	6815197	SNP	0.0653951	additive	-0.839599	0.00851461	FALSE	252
Moisture	BEC-BL19	snp.7.6815197	7	6815197	SNP	0.121253	dominant	-0.117532	0.744041	FALSE	252
Moisture	BEC-BL20	snp.7.6815197	7	6815197	SNP	0.0690955	additive	-0.749592	0.00742172	FALSE	252
Moisture	BEC-BL20	snp.7.6815197	7	6815197	SNP	0.128141	dominant	-0.249675	0.405948	FALSE	252
Moisture	BEC-EP20	snp.7.6815197	7	6815197	SNP	0.0689223	additive	-1.07832	0.00206211	FALSE	252
Moisture	BEC-EP20	snp.7.6815197	7	6815197	SNP	0.12782	dominant	0.128903	0.728884	FALSE	252
Moisture	COR19	snp.7.6815197	7	6815197	SNP	0.0685484	additive	-0.584022	0.0397601	FALSE	252
Moisture	COR19	snp.7.6815197	7	6815197	SNP	0.125	dominant	-0.149448	0.636223	FALSE	252
Moisture	COR20	snp.7.6815197	7	6815197	SNP	0.068306	additive	-0.879631	0.00542328	FALSE	252
Moisture	COR20	snp.7.6815197	7	6815197	SNP	0.121585	dominant	-0.296631	0.408925	FALSE	252
Moisture	MIN19	snp.7.6815197	7	6815197	SNP	0.0660112	additive	-0.238101	0.595394	FALSE	252
Moisture	MIN19	snp.7.6815197	7	6815197	SNP	0.120787	dominant	-0.656274	0.199447	FALSE	252
Moisture	MIN20	snp.7.6815197	7	6815197	SNP	0.0704961	additive	-0.535888	0.107602	FALSE	252
Moisture	MIN20	snp.7.6815197	7	6815197	SNP	0.126632	dominant	0.105279	0.769855	FALSE	252
Moisture	SYN19	snp.7.6815197	7	6815197	SNP	0.0662983	additive	-0.592442	0.0252048	FALSE	252
Moisture	SYN19	snp.7.6815197	7	6815197	SNP	0.121547	dominant	-0.066844	0.819642	FALSE	252
Moisture	SYN20	snp.7.6815197	7	6815197	SNP	0.0692695	additive	-0.438191	0.0956758	FALSE	252
Moisture	SYN20	snp.7.6815197	7	6815197	SNP	0.128463	dominant	-0.119777	0.665474	FALSE	252
Moisture	URB19	snp.7.6815197	7	6815197	SNP	0.0685484	additive	-0.708487	0.0149409	FALSE	252
Moisture	URB19	snp.7.6815197	7	6815197	SNP	0.123656	dominant	-0.300039	0.334068	FALSE	252
Moisture	BAY19	snp.7.7859863	7	7859863	SNP	0.241333	additive	0.343933	0.19197	FALSE	253
Moisture	BAY19	snp.7.7859863	7	7859863	SNP	0.3	dominant	-0.596803	0.0254528	FALSE	253
Moisture	BEC-BL19	snp.7.7859863	7	7859863	SNP	0.23842	additive	0.286823	0.183037	FALSE	253
Moisture	BEC-BL19	snp.7.7859863	7	7859863	SNP	0.299728	dominant	-0.3777	0.0785806	FALSE	253
Moisture	BEC-BL20	snp.7.7859863	7	7859863	SNP	0.243719	additive	0.270945	0.147259	FALSE	253
Moisture	BEC-BL20	snp.7.7859863	7	7859863	SNP	0.302764	dominant	-0.416771	0.0283121	FALSE	253
Moisture	BEC-EP20	snp.7.7859863	7	7859863	SNP	0.244361	additive	0.299259	0.197586	FALSE	253
Moisture	BEC-EP20	snp.7.7859863	7	7859863	SNP	0.304511	dominant	-0.452729	0.0540339	FALSE	253
Moisture	COR19	snp.7.7859863	7	7859863	SNP	0.233871	additive	0.540555	0.00461789	FALSE	253
Moisture	COR19	snp.7.7859863	7	7859863	SNP	0.297043	dominant	-0.57634	0.00313085	FALSE	253
Moisture	COR20	snp.7.7859863	7	7859863	SNP	0.234973	additive	0.399779	0.0609344	FALSE	253
Moisture	COR20	snp.7.7859863	7	7859863	SNP	0.296448	dominant	-0.547832	0.0107607	FALSE	253
Moisture	MIN19	snp.7.7859863	7	7859863	SNP	0.235955	additive	0.542349	0.0573649	FALSE	253
Moisture	MIN19	snp.7.7859863	7	7859863	SNP	0.296348	dominant	-0.891635	0.0035234	FALSE	253
Moisture	MIN20	snp.7.7859863	7	7859863	SNP	0.237598	additive	0.218576	0.328959	FALSE	253
Moisture	MIN20	snp.7.7859863	7	7859863	SNP	0.298956	dominant	-0.389031	0.0786317	FALSE	253
Moisture	SYN19	snp.7.7859863	7	7859863	SNP	0.23895	additive	0.231011	0.183201	FALSE	253
Moisture	SYN19	snp.7.7859863	7	7859863	SNP	0.298343	dominant	-0.43296	0.0130666	FALSE	253
Moisture	SYN20	snp.7.7859863	7	7859863	SNP	0.241814	additive	0.196851	0.269936	FALSE	253
Moisture	SYN20	snp.7.7859863	7	7859863	SNP	0.304786	dominant	-0.304586	0.0846084	FALSE	253
Moisture	URB19	snp.7.7859863	7	7859863	SNP	0.236559	additive	0.0758643	0.698607	FALSE	253
Moisture	URB19	snp.7.7859863	7	7859863	SNP	0.298387	dominant	-0.265748	0.157468	FALSE	253
Moisture	BAY19	snp.7.8962201	7	8962201	SNP	0.101333	additive	-0.503021	0.202227	FALSE	254
Moisture	BAY19	snp.7.8962201	7	8962201	SNP	0.188	dominant	-0.406331	0.301711	FALSE	254
Moisture	BEC-BL19	snp.7.8962201	7	8962201	SNP	0.103542	additive	-0.285373	0.378193	FALSE	254
Moisture	BEC-BL19	snp.7.8962201	7	8962201	SNP	0.192098	dominant	-0.794978	0.00930724	FALSE	254
Moisture	BEC-BL20	snp.7.8962201	7	8962201	SNP	0.104271	additive	-0.287962	0.2921	FALSE	254
Moisture	BEC-BL20	snp.7.8962201	7	8962201	SNP	0.193467	dominant	-0.786504	0.00237556	FALSE	254
Moisture	BEC-EP20	snp.7.8962201	7	8962201	SNP	0.105263	additive	-0.246622	0.466312	FALSE	254
Moisture	BEC-EP20	snp.7.8962201	7	8962201	SNP	0.195489	dominant	-0.880679	0.00658666	FALSE	254
Moisture	COR19	snp.7.8962201	7	8962201	SNP	0.0981183	additive	-0.614345	0.0269908	FALSE	254
Moisture	COR19	snp.7.8962201	7	8962201	SNP	0.189516	dominant	-0.661165	0.0158184	FALSE	254
Moisture	COR20	snp.7.8962201	7	8962201	SNP	0.102459	additive	-0.43198	0.175616	FALSE	254
Moisture	COR20	snp.7.8962201	7	8962201	SNP	0.191257	dominant	-0.860496	0.00388565	FALSE	254
Moisture	MIN19	snp.7.8962201	7	8962201	SNP	0.103933	additive	-0.651597	0.109587	FALSE	254
Moisture	MIN19	snp.7.8962201	7	8962201	SNP	0.189607	dominant	-0.975633	0.0175006	FALSE	254
Moisture	MIN20	snp.7.8962201	7	8962201	SNP	0.0992167	additive	-0.78205	0.020037	FALSE	254
Moisture	MIN20	snp.7.8962201	7	8962201	SNP	0.190601	dominant	-1.16796	0.000267057	FALSE	254
Moisture	SYN19	snp.7.8962201	7	8962201	SNP	0.103591	additive	-0.453775	0.0773936	FALSE	254
Moisture	SYN19	snp.7.8962201	7	8962201	SNP	0.187845	dominant	-0.690065	0.00451239	FALSE	254
Moisture	SYN20	snp.7.8962201	7	8962201	SNP	0.103275	additive	-0.23453	0.374	FALSE	254
Moisture	SYN20	snp.7.8962201	7	8962201	SNP	0.193955	dominant	-0.650128	0.00674434	FALSE	254
Moisture	URB19	snp.7.8962201	7	8962201	SNP	0.104839	additive	-0.251911	0.383134	FALSE	254
Moisture	URB19	snp.7.8962201	7	8962201	SNP	0.189516	dominant	-0.58405	0.0204347	FALSE	254
Moisture	BAY19	snp.7.11289442	7	11289442	SNP	0.108	additive	-0.81764	0.0235466	FALSE	255
Moisture	BAY19	snp.7.11289442	7	11289442	SNP	0.182667	dominant	-0.996103	0.00654286	FALSE	255
Moisture	BEC-BL19	snp.7.11289442	7	11289442	SNP	0.110354	additive	-0.0613192	0.833355	FALSE	255
Moisture	BEC-BL19	snp.7.11289442	7	11289442	SNP	0.179837	dominant	-0.532856	0.0664067	FALSE	255
Moisture	BEC-BL20	snp.7.11289442	7	11289442	SNP	0.10804	additive	-0.0878062	0.724662	FALSE	255
Moisture	BEC-BL20	snp.7.11289442	7	11289442	SNP	0.180905	dominant	-0.429741	0.0838281	FALSE	255
Moisture	BEC-EP20	snp.7.11289442	7	11289442	SNP	0.107769	additive	-0.229651	0.459537	FALSE	255
Moisture	BEC-EP20	snp.7.11289442	7	11289442	SNP	0.180451	dominant	-0.566833	0.0662126	FALSE	255
Moisture	COR19	snp.7.11289442	7	11289442	SNP	0.106183	additive	-0.399404	0.114324	FALSE	255
Moisture	COR19	snp.7.11289442	7	11289442	SNP	0.178763	dominant	-0.543526	0.0358356	FALSE	255
Moisture	COR20	snp.7.11289442	7	11289442	SNP	0.106557	additive	-0.444168	0.120886	FALSE	255
Moisture	COR20	snp.7.11289442	7	11289442	SNP	0.178962	dominant	-0.608938	0.0321414	FALSE	255
Moisture	MIN19	snp.7.11289442	7	11289442	SNP	0.110955	additive	-0.378614	0.316223	FALSE	255
Moisture	MIN19	snp.7.11289442	7	11289442	SNP	0.18118	dominant	-0.299003	0.445111	FALSE	255
Moisture	MIN20	snp.7.11289442	7	11289442	SNP	0.109661	additive	0.170395	0.570708	FALSE	255
Moisture	MIN20	snp.7.11289442	7	11289442	SNP	0.182768	dominant	-0.140723	0.636392	FALSE	255
Moisture	SYN19	snp.7.11289442	7	11289442	SNP	0.111878	additive	-0.064025	0.782344	FALSE	255
Moisture	SYN19	snp.7.11289442	7	11289442	SNP	0.180939	dominant	-0.358259	0.120478	FALSE	255
Moisture	SYN20	snp.7.11289442	7	11289442	SNP	0.107053	additive	-0.300077	0.211171	FALSE	255
Moisture	SYN20	snp.7.11289442	7	11289442	SNP	0.180101	dominant	-0.607457	0.00832656	FALSE	255
Moisture	URB19	snp.7.11289442	7	11289442	SNP	0.110215	additive	-0.152381	0.560518	FALSE	255
Moisture	URB19	snp.7.11289442	7	11289442	SNP	0.178763	dominant	-0.277394	0.252923	FALSE	255
Moisture	BAY19	snp.7.12538224	7	12538224	SNP	0.088	additive	-0.562246	0.199549	FALSE	256
Moisture	BAY19	snp.7.12538224	7	12538224	SNP	0.110667	dominant	0.222084	0.660162	FALSE	256
Moisture	BEC-BL19	snp.7.12538224	7	12538224	SNP	0.0817439	additive	-0.738272	0.0415598	FALSE	256
Moisture	BEC-BL19	snp.7.12538224	7	12538224	SNP	0.106267	dominant	0.166952	0.671873	FALSE	256
Moisture	BEC-BL20	snp.7.12538224	7	12538224	SNP	0.0879397	additive	-0.725315	0.0174038	FALSE	256
Moisture	BEC-BL20	snp.7.12538224	7	12538224	SNP	0.111809	dominant	0.357918	0.269912	FALSE	256
Moisture	BEC-EP20	snp.7.12538224	7	12538224	SNP	0.0877193	additive	-1.19028	0.00191209	FALSE	256
Moisture	BEC-EP20	snp.7.12538224	7	12538224	SNP	0.111529	dominant	0.408707	0.317011	FALSE	256
Moisture	COR19	snp.7.12538224	7	12538224	SNP	0.0887097	additive	-0.483324	0.118234	FALSE	256
Moisture	COR19	snp.7.12538224	7	12538224	SNP	0.111559	dominant	0.637314	0.0704599	FALSE	256
Moisture	COR20	snp.7.12538224	7	12538224	SNP	0.0860656	additive	-0.790708	0.026345	FALSE	256
Moisture	COR20	snp.7.12538224	7	12538224	SNP	0.110656	dominant	0.0458518	0.905986	FALSE	256
Moisture	MIN19	snp.7.12538224	7	12538224	SNP	0.0828652	additive	-0.367465	0.420673	FALSE	256
Moisture	MIN19	snp.7.12538224	7	12538224	SNP	0.105337	dominant	0.423858	0.419666	FALSE	256
Moisture	MIN20	snp.7.12538224	7	12538224	SNP	0.0874674	additive	-0.277587	0.455743	FALSE	256
Moisture	MIN20	snp.7.12538224	7	12538224	SNP	0.112272	dominant	0.550503	0.176507	FALSE	256
Moisture	SYN19	snp.7.12538224	7	12538224	SNP	0.0828729	additive	-0.283423	0.324912	FALSE	256
Moisture	SYN19	snp.7.12538224	7	12538224	SNP	0.104972	dominant	0.0147403	0.961773	FALSE	256
Moisture	SYN20	snp.7.12538224	7	12538224	SNP	0.0881612	additive	-0.498792	0.0909496	FALSE	256
Moisture	SYN20	snp.7.12538224	7	12538224	SNP	0.112091	dominant	0.105922	0.724818	FALSE	256
Moisture	URB19	snp.7.12538224	7	12538224	SNP	0.0860215	additive	-0.570442	0.0773622	FALSE	256
Moisture	URB19	snp.7.12538224	7	12538224	SNP	0.108871	dominant	0.54412	0.0914392	FALSE	256
Moisture	BAY19	snp.7.15760320	7	15760320	SNP	0.105333	additive	0.14314	0.743378	FALSE	257
Moisture	BAY19	snp.7.15760320	7	15760320	SNP	0.190667	dominant	0.248832	0.55506	FALSE	257
Moisture	BEC-BL19	snp.7.15760320	7	15760320	SNP	0.108992	additive	-0.483225	0.180966	FALSE	257
Moisture	BEC-BL19	snp.7.15760320	7	15760320	SNP	0.190736	dominant	-0.483763	0.140036	FALSE	257
Moisture	BEC-BL20	snp.7.15760320	7	15760320	SNP	0.109296	additive	-0.280552	0.332998	FALSE	257
Moisture	BEC-BL20	snp.7.15760320	7	15760320	SNP	0.194724	dominant	-0.474605	0.0796965	FALSE	257
Moisture	BEC-EP20	snp.7.15760320	7	15760320	SNP	0.111529	additive	-0.447327	0.218706	FALSE	257
Moisture	BEC-EP20	snp.7.15760320	7	15760320	SNP	0.196742	dominant	-0.693487	0.0429718	FALSE	257
Moisture	COR19	snp.7.15760320	7	15760320	SNP	0.103495	additive	-0.531482	0.0736247	FALSE	257
Moisture	COR19	snp.7.15760320	7	15760320	SNP	0.188172	dominant	-0.226664	0.439633	FALSE	257
Moisture	COR20	snp.7.15760320	7	15760320	SNP	0.106557	additive	-0.183981	0.598651	FALSE	257
Moisture	COR20	snp.7.15760320	7	15760320	SNP	0.189891	dominant	-0.494407	0.118946	FALSE	257
Moisture	MIN19	snp.7.15760320	7	15760320	SNP	0.110955	additive	-0.572415	0.16242	FALSE	257
Moisture	MIN19	snp.7.15760320	7	15760320	SNP	0.191011	dominant	-0.72183	0.0874316	FALSE	257
Moisture	MIN20	snp.7.15760320	7	15760320	SNP	0.105744	additive	-0.381081	0.298081	FALSE	257
Moisture	MIN20	snp.7.15760320	7	15760320	SNP	0.190601	dominant	-0.561372	0.103931	FALSE	257
Moisture	SYN19	snp.7.15760320	7	15760320	SNP	0.109116	additive	-0.277513	0.314467	FALSE	257
Moisture	SYN19	snp.7.15760320	7	15760320	SNP	0.187845	dominant	-0.41695	0.098739	FALSE	257
Moisture	SYN20	snp.7.15760320	7	15760320	SNP	0.109572	additive	-0.155739	0.588318	FALSE	257
Moisture	SYN20	snp.7.15760320	7	15760320	SNP	0.195214	dominant	-0.303756	0.227284	FALSE	257
Moisture	URB19	snp.7.15760320	7	15760320	SNP	0.110215	additive	-0.149838	0.633143	FALSE	257
Moisture	URB19	snp.7.15760320	7	15760320	SNP	0.189516	dominant	-0.126528	0.625004	FALSE	257
Moisture	BAY19	snp.7.19162452	7	19162452	SNP	0.08	additive	-0.330081	0.524179	FALSE	258
Moisture	BAY19	snp.7.19162452	7	19162452	SNP	0.1	dominant	-0.0445348	0.938604	FALSE	258
Moisture	BEC-BL19	snp.7.19162452	7	19162452	SNP	0.0762943	additive	-0.568654	0.190393	FALSE	258
Moisture	BEC-BL19	snp.7.19162452	7	19162452	SNP	0.0953678	dominant	0.558387	0.203135	FALSE	258
Moisture	BEC-BL20	snp.7.19162452	7	19162452	SNP	0.0791457	additive	-0.289032	0.399357	FALSE	258
Moisture	BEC-BL20	snp.7.19162452	7	19162452	SNP	0.0979899	dominant	0.0433422	0.899009	FALSE	258
Moisture	BEC-EP20	snp.7.19162452	7	19162452	SNP	0.0789474	additive	-0.76703	0.0761669	FALSE	258
Moisture	BEC-EP20	snp.7.19162452	7	19162452	SNP	0.0977444	dominant	0.325674	0.455472	FALSE	258
Moisture	COR19	snp.7.19162452	7	19162452	SNP	0.0819892	additive	-0.540205	0.124975	FALSE	258
Moisture	COR19	snp.7.19162452	7	19162452	SNP	0.100806	dominant	0.714545	0.0648526	FALSE	258
Moisture	COR20	snp.7.19162452	7	19162452	SNP	0.079235	additive	-0.554006	0.187816	FALSE	258
Moisture	COR20	snp.7.19162452	7	19162452	SNP	0.0997268	dominant	0.483477	0.243526	FALSE	258
Moisture	MIN19	snp.7.19162452	7	19162452	SNP	0.0744382	additive	-0.16467	0.738722	FALSE	258
Moisture	MIN19	snp.7.19162452	7	19162452	SNP	0.0926966	dominant	0.346744	0.519983	FALSE	258
Moisture	MIN20	snp.7.19162452	7	19162452	SNP	0.078329	additive	-0.36277	0.402969	FALSE	258
Moisture	MIN20	snp.7.19162452	7	19162452	SNP	0.0979112	dominant	0.643834	0.161252	FALSE	258
Moisture	SYN19	snp.7.19162452	7	19162452	SNP	0.0773481	additive	-0.23122	0.483997	FALSE	258
Moisture	SYN19	snp.7.19162452	7	19162452	SNP	0.0939227	dominant	0.275142	0.401724	FALSE	258
Moisture	SYN20	snp.7.19162452	7	19162452	SNP	0.0793451	additive	-0.487811	0.153196	FALSE	258
Moisture	SYN20	snp.7.19162452	7	19162452	SNP	0.0982368	dominant	0.33499	0.293671	FALSE	258
Moisture	URB19	snp.7.19162452	7	19162452	SNP	0.0793011	additive	-0.450632	0.225378	FALSE	258
Moisture	URB19	snp.7.19162452	7	19162452	SNP	0.0981183	dominant	0.525511	0.112564	FALSE	258
Moisture	BAY19	snp.7.19988325	7	19988325	SNP	0.142667	additive	-0.326335	0.450706	FALSE	259
Moisture	BAY19	snp.7.19988325	7	19988325	SNP	0.208	dominant	-0.877241	0.0595637	FALSE	259
Moisture	BEC-BL19	snp.7.19988325	7	19988325	SNP	0.143052	additive	0.381553	0.284371	FALSE	259
Moisture	BEC-BL19	snp.7.19988325	7	19988325	SNP	0.20436	dominant	-0.633921	0.0709014	FALSE	259
Moisture	BEC-BL20	snp.7.19988325	7	19988325	SNP	0.139447	additive	0.198067	0.494547	FALSE	259
Moisture	BEC-BL20	snp.7.19988325	7	19988325	SNP	0.204774	dominant	-0.426698	0.13353	FALSE	259
Moisture	BEC-EP20	snp.7.19988325	7	19988325	SNP	0.140351	additive	-0.157736	0.665192	FALSE	259
Moisture	BEC-EP20	snp.7.19988325	7	19988325	SNP	0.205514	dominant	-0.764386	0.0345195	FALSE	259
Moisture	COR19	snp.7.19988325	7	19988325	SNP	0.138441	additive	-0.206229	0.48608	FALSE	259
Moisture	COR19	snp.7.19988325	7	19988325	SNP	0.202957	dominant	-0.658308	0.0345541	FALSE	259
Moisture	COR20	snp.7.19988325	7	19988325	SNP	0.139344	additive	0.0790828	0.818762	FALSE	259
Moisture	COR20	snp.7.19988325	7	19988325	SNP	0.203552	dominant	-0.577545	0.0824499	FALSE	259
Moisture	MIN19	snp.7.19988325	7	19988325	SNP	0.146067	additive	0.182634	0.656886	FALSE	259
Moisture	MIN19	snp.7.19988325	7	19988325	SNP	0.206461	dominant	-0.184308	0.675589	FALSE	259
Moisture	MIN20	snp.7.19988325	7	19988325	SNP	0.143603	additive	0.559335	0.123276	FALSE	259
Moisture	MIN20	snp.7.19988325	7	19988325	SNP	0.208877	dominant	-0.405789	0.267133	FALSE	259
Moisture	SYN19	snp.7.19988325	7	19988325	SNP	0.145028	additive	0.172962	0.528917	FALSE	259
Moisture	SYN19	snp.7.19988325	7	19988325	SNP	0.205801	dominant	-0.441977	0.100419	FALSE	259
Moisture	SYN20	snp.7.19988325	7	19988325	SNP	0.139798	additive	-0.2767	0.337062	FALSE	259
Moisture	SYN20	snp.7.19988325	7	19988325	SNP	0.20529	dominant	-0.754148	0.00493053	FALSE	259
Moisture	URB19	snp.7.19988325	7	19988325	SNP	0.142473	additive	-0.0530196	0.865312	FALSE	259
Moisture	URB19	snp.7.19988325	7	19988325	SNP	0.202957	dominant	-0.266305	0.326921	FALSE	259
Moisture	BAY19	snp.7.20344670	7	20344670	SNP	0.418667	additive	-0.135919	0.702783	FALSE	260
Moisture	BAY19	snp.7.20344670	7	20344670	SNP	0.394667	dominant	-1.14343	0.0118913	FALSE	260
Moisture	BEC-BL19	snp.7.20344670	7	20344670	SNP	0.420981	additive	-0.45981	0.110409	FALSE	260
Moisture	BEC-BL19	snp.7.20344670	7	20344670	SNP	0.386921	dominant	-0.307605	0.382411	FALSE	260
Moisture	BEC-BL20	snp.7.20344670	7	20344670	SNP	0.420854	additive	-0.52882	0.0282733	FALSE	260
Moisture	BEC-BL20	snp.7.20344670	7	20344670	SNP	0.390704	dominant	-0.282767	0.356255	FALSE	260
Moisture	BEC-EP20	snp.7.20344670	7	20344670	SNP	0.418546	additive	-0.528633	0.0801023	FALSE	260
Moisture	BEC-EP20	snp.7.20344670	7	20344670	SNP	0.390977	dominant	-0.805311	0.0360648	FALSE	260
Moisture	COR19	snp.7.20344670	7	20344670	SNP	0.422043	additive	-0.334764	0.174965	FALSE	260
Moisture	COR19	snp.7.20344670	7	20344670	SNP	0.388441	dominant	-0.360338	0.263536	FALSE	260
Moisture	COR20	snp.7.20344670	7	20344670	SNP	0.422131	additive	-0.544173	0.0511886	FALSE	260
Moisture	COR20	snp.7.20344670	7	20344670	SNP	0.387978	dominant	-0.560119	0.105229	FALSE	260
Moisture	MIN19	snp.7.20344670	7	20344670	SNP	0.421348	additive	-0.236513	0.48165	FALSE	260
Moisture	MIN19	snp.7.20344670	7	20344670	SNP	0.386236	dominant	-0.536486	0.256922	FALSE	260
Moisture	MIN20	snp.7.20344670	7	20344670	SNP	0.425587	additive	-0.309063	0.296146	FALSE	260
Moisture	MIN20	snp.7.20344670	7	20344670	SNP	0.390339	dominant	-0.385271	0.29179	FALSE	260
Moisture	SYN19	snp.7.20344670	7	20344670	SNP	0.421271	additive	-0.161924	0.465251	FALSE	260
Moisture	SYN19	snp.7.20344670	7	20344670	SNP	0.389503	dominant	-0.484718	0.0812774	FALSE	260
Moisture	SYN20	snp.7.20344670	7	20344670	SNP	0.420655	additive	-0.364351	0.123991	FALSE	260
Moisture	SYN20	snp.7.20344670	7	20344670	SNP	0.390428	dominant	-0.233071	0.415318	FALSE	260
Moisture	URB19	snp.7.20344670	7	20344670	SNP	0.418011	additive	-0.050629	0.841683	FALSE	260
Moisture	URB19	snp.7.20344670	7	20344670	SNP	0.385753	dominant	-0.274851	0.353823	FALSE	260
Moisture	BAY19	snp.7.47621090	7	47621090	SNP	0.237333	additive	-0.28707	0.489274	FALSE	261
Moisture	BAY19	snp.7.47621090	7	47621090	SNP	0.177333	dominant	-0.17541	0.766524	FALSE	261
Moisture	BEC-BL19	snp.7.47621090	7	47621090	SNP	0.237057	additive	-0.449115	0.193952	FALSE	261
Moisture	BEC-BL19	snp.7.47621090	7	47621090	SNP	0.179837	dominant	-0.438695	0.305957	FALSE	261
Moisture	BEC-BL20	snp.7.47621090	7	47621090	SNP	0.243719	additive	-0.243263	0.351932	FALSE	261
Moisture	BEC-BL20	snp.7.47621090	7	47621090	SNP	0.183417	dominant	-0.25555	0.435988	FALSE	261
Moisture	BEC-EP20	snp.7.47621090	7	47621090	SNP	0.245614	additive	-0.532567	0.107489	FALSE	261
Moisture	BEC-EP20	snp.7.47621090	7	47621090	SNP	0.185464	dominant	-0.415268	0.32765	FALSE	261
Moisture	COR19	snp.7.47621090	7	47621090	SNP	0.236559	additive	-0.239971	0.364002	FALSE	261
Moisture	COR19	snp.7.47621090	7	47621090	SNP	0.176075	dominant	-0.357455	0.346917	FALSE	261
Moisture	COR20	snp.7.47621090	7	47621090	SNP	0.237705	additive	-0.355351	0.277629	FALSE	261
Moisture	COR20	snp.7.47621090	7	47621090	SNP	0.178962	dominant	-0.389732	0.322749	FALSE	261
Moisture	MIN19	snp.7.47621090	7	47621090	SNP	0.234551	additive	-0.481843	0.170463	FALSE	261
Moisture	MIN19	snp.7.47621090	7	47621090	SNP	0.179775	dominant	-0.791196	0.113534	FALSE	261
Moisture	MIN20	snp.7.47621090	7	47621090	SNP	0.238903	additive	-0.558608	0.103278	FALSE	261
Moisture	MIN20	snp.7.47621090	7	47621090	SNP	0.178851	dominant	-0.591197	0.207478	FALSE	261
Moisture	SYN19	snp.7.47621090	7	47621090	SNP	0.233425	additive	-0.360405	0.150274	FALSE	261
Moisture	SYN19	snp.7.47621090	7	47621090	SNP	0.178177	dominant	-0.422737	0.172876	FALSE	261
Moisture	SYN20	snp.7.47621090	7	47621090	SNP	0.244332	additive	-0.366428	0.172128	FALSE	261
Moisture	SYN20	snp.7.47621090	7	47621090	SNP	0.183879	dominant	-0.225786	0.462486	FALSE	261
Moisture	URB19	snp.7.47621090	7	47621090	SNP	0.231183	additive	-0.330219	0.253209	FALSE	261
Moisture	URB19	snp.7.47621090	7	47621090	SNP	0.177419	dominant	-0.258927	0.396449	FALSE	261
Moisture	BAY19	snp.7.77376898	7	77376898	SNP	0.348	additive	-0.950733	0.0314008	FALSE	262
Moisture	BAY19	snp.7.77376898	7	77376898	SNP	0.346667	dominant	0.145437	0.717407	FALSE	262
Moisture	BEC-BL19	snp.7.77376898	7	77376898	SNP	0.344687	additive	-0.713303	0.049804	FALSE	262
Moisture	BEC-BL19	snp.7.77376898	7	77376898	SNP	0.339237	dominant	0.34684	0.255461	FALSE	262
Moisture	BEC-BL20	snp.7.77376898	7	77376898	SNP	0.344221	additive	-0.556906	0.0505567	FALSE	262
Moisture	BEC-BL20	snp.7.77376898	7	77376898	SNP	0.342965	dominant	0.104331	0.671999	FALSE	262
Moisture	BEC-EP20	snp.7.77376898	7	77376898	SNP	0.344612	additive	-0.799811	0.0265599	FALSE	262
Moisture	BEC-EP20	snp.7.77376898	7	77376898	SNP	0.343358	dominant	0.204351	0.512491	FALSE	262
Moisture	COR19	snp.7.77376898	7	77376898	SNP	0.34543	additive	-0.548359	0.0594688	FALSE	262
Moisture	COR19	snp.7.77376898	7	77376898	SNP	0.34543	dominant	0.21958	0.421746	FALSE	262
Moisture	COR20	snp.7.77376898	7	77376898	SNP	0.344262	additive	-0.462582	0.194732	FALSE	262
Moisture	COR20	snp.7.77376898	7	77376898	SNP	0.342896	dominant	0.187084	0.519845	FALSE	262
Moisture	MIN19	snp.7.77376898	7	77376898	SNP	0.341292	additive	-0.195238	0.611171	FALSE	262
Moisture	MIN19	snp.7.77376898	7	77376898	SNP	0.338483	dominant	0.544091	0.156723	FALSE	262
Moisture	MIN20	snp.7.77376898	7	77376898	SNP	0.344648	additive	-1.03426	0.00554114	FALSE	262
Moisture	MIN20	snp.7.77376898	7	77376898	SNP	0.344648	dominant	0.16405	0.612161	FALSE	262
Moisture	SYN19	snp.7.77376898	7	77376898	SNP	0.345304	additive	-0.567896	0.037474	FALSE	262
Moisture	SYN19	snp.7.77376898	7	77376898	SNP	0.339779	dominant	0.266868	0.249259	FALSE	262
Moisture	SYN20	snp.7.77376898	7	77376898	SNP	0.342569	additive	-0.537398	0.0625704	FALSE	262
Moisture	SYN20	snp.7.77376898	7	77376898	SNP	0.34131	dominant	0.104225	0.649362	FALSE	262
Moisture	URB19	snp.7.77376898	7	77376898	SNP	0.350806	additive	-0.768249	0.0133274	FALSE	262
Moisture	URB19	snp.7.77376898	7	77376898	SNP	0.33871	dominant	0.317419	0.178847	FALSE	262
Moisture	BAY19	snp.7.77664591	7	77664591	SNP	0.44	additive	0.41907	0.336867	FALSE	263
Moisture	BAY19	snp.7.77664591	7	77664591	SNP	0.373333	dominant	-0.811519	0.105465	FALSE	263
Moisture	BEC-BL19	snp.7.77664591	7	77664591	SNP	0.440054	additive	0.268763	0.450121	FALSE	263
Moisture	BEC-BL19	snp.7.77664591	7	77664591	SNP	0.366485	dominant	-0.443065	0.24016	FALSE	263
Moisture	BEC-BL20	snp.7.77664591	7	77664591	SNP	0.438442	additive	0.207165	0.460742	FALSE	263
Moisture	BEC-BL20	snp.7.77664591	7	77664591	SNP	0.369347	dominant	-0.593253	0.0558698	FALSE	263
Moisture	BEC-EP20	snp.7.77664591	7	77664591	SNP	0.43609	additive	0.229145	0.51846	FALSE	263
Moisture	BEC-EP20	snp.7.77664591	7	77664591	SNP	0.369674	dominant	-0.467962	0.233867	FALSE	263
Moisture	COR19	snp.7.77664591	7	77664591	SNP	0.442204	additive	0.152794	0.591005	FALSE	263
Moisture	COR19	snp.7.77664591	7	77664591	SNP	0.36828	dominant	-0.405956	0.23112	FALSE	263
Moisture	COR20	snp.7.77664591	7	77664591	SNP	0.442623	additive	0.320564	0.357903	FALSE	263
Moisture	COR20	snp.7.77664591	7	77664591	SNP	0.368852	dominant	-0.354803	0.327278	FALSE	263
Moisture	MIN19	snp.7.77664591	7	77664591	SNP	0.442416	additive	-0.11821	0.751239	FALSE	263
Moisture	MIN19	snp.7.77664591	7	77664591	SNP	0.367978	dominant	-0.723503	0.131062	FALSE	263
Moisture	MIN20	snp.7.77664591	7	77664591	SNP	0.443864	additive	0.0366013	0.91991	FALSE	263
Moisture	MIN20	snp.7.77664591	7	77664591	SNP	0.370757	dominant	-0.64172	0.113964	FALSE	263
Moisture	SYN19	snp.7.77664591	7	77664591	SNP	0.441989	additive	0.105036	0.692931	FALSE	263
Moisture	SYN19	snp.7.77664591	7	77664591	SNP	0.370166	dominant	-0.436096	0.127953	FALSE	263
Moisture	SYN20	snp.7.77664591	7	77664591	SNP	0.439547	additive	0.344934	0.224047	FALSE	263
Moisture	SYN20	snp.7.77664591	7	77664591	SNP	0.370277	dominant	-0.545932	0.0605349	FALSE	263
Moisture	URB19	snp.7.77664591	7	77664591	SNP	0.436828	additive	0.523378	0.085474	FALSE	263
Moisture	URB19	snp.7.77664591	7	77664591	SNP	0.365591	dominant	-0.175625	0.552725	FALSE	263
Moisture	BAY19	snp.7.78750491	7	78750491	SNP	0.096	additive	-0.845028	0.145046	FALSE	264
Moisture	BAY19	snp.7.78750491	7	78750491	SNP	0.105333	dominant	0.608342	0.316268	FALSE	264
Moisture	BEC-BL19	snp.7.78750491	7	78750491	SNP	0.0899183	additive	-0.748266	0.117814	FALSE	264
Moisture	BEC-BL19	snp.7.78750491	7	78750491	SNP	0.099455	dominant	0.67105	0.136407	FALSE	264
Moisture	BEC-BL20	snp.7.78750491	7	78750491	SNP	0.0954774	additive	-0.398037	0.280602	FALSE	264
Moisture	BEC-BL20	snp.7.78750491	7	78750491	SNP	0.104271	dominant	0.26637	0.446025	FALSE	264
Moisture	BEC-EP20	snp.7.78750491	7	78750491	SNP	0.0952381	additive	-0.840676	0.0718122	FALSE	264
Moisture	BEC-EP20	snp.7.78750491	7	78750491	SNP	0.10401	dominant	0.568721	0.205899	FALSE	264
Moisture	COR19	snp.7.78750491	7	78750491	SNP	0.0954301	additive	-0.59597	0.116364	FALSE	264
Moisture	COR19	snp.7.78750491	7	78750491	SNP	0.104839	dominant	0.841864	0.0356447	FALSE	264
Moisture	COR20	snp.7.78750491	7	78750491	SNP	0.0942623	additive	-0.549584	0.231848	FALSE	264
Moisture	COR20	snp.7.78750491	7	78750491	SNP	0.103825	dominant	0.334834	0.427947	FALSE	264
Moisture	MIN19	snp.7.78750491	7	78750491	SNP	0.0898876	additive	-0.171011	0.735705	FALSE	264
Moisture	MIN19	snp.7.78750491	7	78750491	SNP	0.0983146	dominant	0.495709	0.363598	FALSE	264
Moisture	MIN20	snp.7.78750491	7	78750491	SNP	0.0953003	additive	-0.584454	0.220555	FALSE	264
Moisture	MIN20	snp.7.78750491	7	78750491	SNP	0.104439	dominant	0.718497	0.136424	FALSE	264
Moisture	SYN19	snp.7.78750491	7	78750491	SNP	0.089779	additive	-0.521297	0.14183	FALSE	264
Moisture	SYN19	snp.7.78750491	7	78750491	SNP	0.0980663	dominant	0.447547	0.17898	FALSE	264
Moisture	SYN20	snp.7.78750491	7	78750491	SNP	0.0957179	additive	-0.69757	0.0626589	FALSE	264
Moisture	SYN20	snp.7.78750491	7	78750491	SNP	0.104534	dominant	0.407689	0.21261	FALSE	264
Moisture	URB19	snp.7.78750491	7	78750491	SNP	0.094086	additive	-0.597768	0.138871	FALSE	264
Moisture	URB19	snp.7.78750491	7	78750491	SNP	0.102151	dominant	0.553728	0.09794	FALSE	264
Moisture	BAY19	snp.7.78947511	7	78947511	SNP	0.198667	additive	-0.706266	0.0885158	FALSE	265
Moisture	BAY19	snp.7.78947511	7	78947511	SNP	0.201333	dominant	0.456972	0.236991	FALSE	265
Moisture	BEC-BL19	snp.7.78947511	7	78947511	SNP	0.19346	additive	-0.595494	0.0807493	FALSE	265
Moisture	BEC-BL19	snp.7.78947511	7	78947511	SNP	0.196185	dominant	0.377138	0.199578	FALSE	265
Moisture	BEC-BL20	snp.7.78947511	7	78947511	SNP	0.198492	additive	-0.584857	0.0289651	FALSE	265
Moisture	BEC-BL20	snp.7.78947511	7	78947511	SNP	0.198492	dominant	0.450844	0.0574027	FALSE	265
Moisture	BEC-EP20	snp.7.78947511	7	78947511	SNP	0.197995	additive	-0.85609	0.0114244	FALSE	265
Moisture	BEC-EP20	snp.7.78947511	7	78947511	SNP	0.197995	dominant	0.614086	0.0416734	FALSE	265
Moisture	COR19	snp.7.78947511	7	78947511	SNP	0.200269	additive	-0.537896	0.0495837	FALSE	265
Moisture	COR19	snp.7.78947511	7	78947511	SNP	0.200269	dominant	0.320427	0.218324	FALSE	265
Moisture	COR20	snp.7.78947511	7	78947511	SNP	0.196721	additive	-0.306679	0.353699	FALSE	265
Moisture	COR20	snp.7.78947511	7	78947511	SNP	0.198087	dominant	0.150242	0.591795	FALSE	265
Moisture	MIN19	snp.7.78947511	7	78947511	SNP	0.191011	additive	-0.501632	0.165791	FALSE	265
Moisture	MIN19	snp.7.78947511	7	78947511	SNP	0.192416	dominant	0.515196	0.16372	FALSE	265
Moisture	MIN20	snp.7.78947511	7	78947511	SNP	0.194517	additive	-0.434886	0.210288	FALSE	265
Moisture	MIN20	snp.7.78947511	7	78947511	SNP	0.195822	dominant	0.216503	0.489316	FALSE	265
Moisture	SYN19	snp.7.78947511	7	78947511	SNP	0.19337	additive	-0.460574	0.0716181	FALSE	265
Moisture	SYN19	snp.7.78947511	7	78947511	SNP	0.194751	dominant	0.288888	0.193524	FALSE	265
Moisture	SYN20	snp.7.78947511	7	78947511	SNP	0.197733	additive	-0.67642	0.012492	FALSE	265
Moisture	SYN20	snp.7.78947511	7	78947511	SNP	0.197733	dominant	0.289845	0.189192	FALSE	265
Moisture	URB19	snp.7.78947511	7	78947511	SNP	0.200269	additive	-0.560394	0.0560559	FALSE	265
Moisture	URB19	snp.7.78947511	7	78947511	SNP	0.198925	dominant	0.698808	0.00211327	FALSE	265
Moisture	BAY19	snp.7.111739393	7	111739393	SNP	0.106667	additive	1.15758	0.0322088	FALSE	266
Moisture	BAY19	snp.7.111739393	7	111739393	SNP	0.114667	dominant	1.26062	0.0128281	FALSE	266
Moisture	BEC-BL19	snp.7.111739393	7	111739393	SNP	0.107629	additive	0.499205	0.261572	FALSE	266
Moisture	BEC-BL19	snp.7.111739393	7	111739393	SNP	0.115804	dominant	0.607363	0.111252	FALSE	266
Moisture	BEC-BL20	snp.7.111739393	7	111739393	SNP	0.106784	additive	0.796728	0.0237763	FALSE	266
Moisture	BEC-BL20	snp.7.111739393	7	111739393	SNP	0.114322	dominant	0.818044	0.00842948	FALSE	266
Moisture	BEC-EP20	snp.7.111739393	7	111739393	SNP	0.106516	additive	0.84191	0.0577911	FALSE	266
Moisture	BEC-EP20	snp.7.111739393	7	111739393	SNP	0.114035	dominant	1.20191	0.00236202	FALSE	266
Moisture	COR19	snp.7.111739393	7	111739393	SNP	0.108871	additive	0.524385	0.14312	FALSE	266
Moisture	COR19	snp.7.111739393	7	111739393	SNP	0.116935	dominant	0.493689	0.14611	FALSE	266
Moisture	COR20	snp.7.111739393	7	111739393	SNP	0.106557	additive	0.171823	0.689936	FALSE	266
Moisture	COR20	snp.7.111739393	7	111739393	SNP	0.113388	dominant	0.385117	0.287416	FALSE	266
Moisture	MIN19	snp.7.111739393	7	111739393	SNP	0.103933	additive	0.571005	0.234644	FALSE	266
Moisture	MIN19	snp.7.111739393	7	111739393	SNP	0.11236	dominant	0.91635	0.0548694	FALSE	266
Moisture	MIN20	snp.7.111739393	7	111739393	SNP	0.103133	additive	0.65252	0.150971	FALSE	266
Moisture	MIN20	snp.7.111739393	7	111739393	SNP	0.109661	dominant	0.575993	0.15758	FALSE	266
Moisture	SYN19	snp.7.111739393	7	111739393	SNP	0.106354	additive	0.677106	0.0417776	FALSE	266
Moisture	SYN19	snp.7.111739393	7	111739393	SNP	0.114641	dominant	0.698559	0.0151315	FALSE	266
Moisture	SYN20	snp.7.111739393	7	111739393	SNP	0.105793	additive	0.523016	0.138541	FALSE	266
Moisture	SYN20	snp.7.111739393	7	111739393	SNP	0.11335	dominant	0.659523	0.0224912	FALSE	266
Moisture	URB19	snp.7.111739393	7	111739393	SNP	0.108871	additive	0.372765	0.329334	FALSE	266
Moisture	URB19	snp.7.111739393	7	111739393	SNP	0.116935	dominant	0.836828	0.00457663	FALSE	266
Moisture	BAY19	snp.7.115920998	7	115920998	SNP	0.189333	additive	-0.451119	0.189278	FALSE	267
Moisture	BAY19	snp.7.115920998	7	115920998	SNP	0.202667	dominant	0.447817	0.219388	FALSE	267
Moisture	BEC-BL19	snp.7.115920998	7	115920998	SNP	0.183924	additive	-0.610047	0.0324475	FALSE	267
Moisture	BEC-BL19	snp.7.115920998	7	115920998	SNP	0.19891	dominant	0.50595	0.0724168	FALSE	267
Moisture	BEC-BL20	snp.7.115920998	7	115920998	SNP	0.187186	additive	-0.295651	0.196861	FALSE	267
Moisture	BEC-BL20	snp.7.115920998	7	115920998	SNP	0.201005	dominant	0.333554	0.150249	FALSE	267
Moisture	BEC-EP20	snp.7.115920998	7	115920998	SNP	0.186717	additive	-0.456395	0.11298	FALSE	267
Moisture	BEC-EP20	snp.7.115920998	7	115920998	SNP	0.200501	dominant	0.695181	0.0178993	FALSE	267
Moisture	COR19	snp.7.115920998	7	115920998	SNP	0.189516	additive	-0.37398	0.10782	FALSE	267
Moisture	COR19	snp.7.115920998	7	115920998	SNP	0.202957	dominant	0.102128	0.684739	FALSE	267
Moisture	COR20	snp.7.115920998	7	115920998	SNP	0.185792	additive	-0.242482	0.380269	FALSE	267
Moisture	COR20	snp.7.115920998	7	115920998	SNP	0.198087	dominant	0.234837	0.385796	FALSE	267
Moisture	MIN19	snp.7.115920998	7	115920998	SNP	0.18118	additive	-0.0464419	0.888533	FALSE	267
Moisture	MIN19	snp.7.115920998	7	115920998	SNP	0.19382	dominant	0.507966	0.159804	FALSE	267
Moisture	MIN20	snp.7.115920998	7	115920998	SNP	0.185379	additive	-0.671604	0.0212057	FALSE	267
Moisture	MIN20	snp.7.115920998	7	115920998	SNP	0.197128	dominant	0.302216	0.307665	FALSE	267
Moisture	SYN19	snp.7.115920998	7	115920998	SNP	0.185083	additive	-0.486139	0.0260093	FALSE	267
Moisture	SYN19	snp.7.115920998	7	115920998	SNP	0.196133	dominant	0.393549	0.0673573	FALSE	267
Moisture	SYN20	snp.7.115920998	7	115920998	SNP	0.186398	additive	-0.293202	0.192372	FALSE	267
Moisture	SYN20	snp.7.115920998	7	115920998	SNP	0.200252	dominant	0.31344	0.145943	FALSE	267
Moisture	URB19	snp.7.115920998	7	115920998	SNP	0.188172	additive	-0.388448	0.110994	FALSE	267
Moisture	URB19	snp.7.115920998	7	115920998	SNP	0.201613	dominant	0.481717	0.0313339	FALSE	267
Moisture	BAY19	snp.7.121382729	7	121382729	SNP	0.137333	additive	0.847676	0.0117521	FALSE	268
Moisture	BAY19	snp.7.121382729	7	121382729	SNP	0.116	dominant	0.777634	0.0857442	FALSE	268
Moisture	BEC-BL19	snp.7.121382729	7	121382729	SNP	0.140327	additive	0.268799	0.323798	FALSE	268
Moisture	BEC-BL19	snp.7.121382729	7	121382729	SNP	0.117166	dominant	0.645091	0.0669183	FALSE	268
Moisture	BEC-BL20	snp.7.121382729	7	121382729	SNP	0.136935	additive	0.606231	0.00843249	FALSE	268
Moisture	BEC-BL20	snp.7.121382729	7	121382729	SNP	0.115578	dominant	0.741011	0.0119109	FALSE	268
Moisture	BEC-EP20	snp.7.121382729	7	121382729	SNP	0.136591	additive	0.702469	0.0148975	FALSE	268
Moisture	BEC-EP20	snp.7.121382729	7	121382729	SNP	0.115288	dominant	0.943792	0.0109764	FALSE	268
Moisture	COR19	snp.7.121382729	7	121382729	SNP	0.141129	additive	0.215042	0.350176	FALSE	268
Moisture	COR19	snp.7.121382729	7	121382729	SNP	0.11828	dominant	0.276605	0.377406	FALSE	268
Moisture	COR20	snp.7.121382729	7	121382729	SNP	0.136612	additive	0.189385	0.481387	FALSE	268
Moisture	COR20	snp.7.121382729	7	121382729	SNP	0.114754	dominant	0.415346	0.22137	FALSE	268
Moisture	MIN19	snp.7.121382729	7	121382729	SNP	0.13764	additive	0.353375	0.278001	FALSE	268
Moisture	MIN19	snp.7.121382729	7	121382729	SNP	0.113764	dominant	0.312205	0.495436	FALSE	268
Moisture	MIN20	snp.7.121382729	7	121382729	SNP	0.131854	additive	0.248633	0.382363	FALSE	268
Moisture	MIN20	snp.7.121382729	7	121382729	SNP	0.110966	dominant	0.426509	0.249159	FALSE	268
Moisture	SYN19	snp.7.121382729	7	121382729	SNP	0.139503	additive	0.566475	0.00776425	FALSE	268
Moisture	SYN19	snp.7.121382729	7	121382729	SNP	0.116022	dominant	0.677905	0.012743	FALSE	268
Moisture	SYN20	snp.7.121382729	7	121382729	SNP	0.13602	additive	0.377766	0.092272	FALSE	268
Moisture	SYN20	snp.7.121382729	7	121382729	SNP	0.11461	dominant	0.437173	0.109257	FALSE	268
Moisture	URB19	snp.7.121382729	7	121382729	SNP	0.141129	additive	0.462459	0.0562715	FALSE	268
Moisture	URB19	snp.7.121382729	7	121382729	SNP	0.11828	dominant	0.745937	0.00863209	FALSE	268
Moisture	BAY19	snp.7.161202776	7	161202776	SNP	0.106667	additive	0.586976	0.0950614	FALSE	269
Moisture	BAY19	snp.7.161202776	7	161202776	SNP	0.124	dominant	0.579733	0.0978524	FALSE	269
Moisture	BEC-BL19	snp.7.161202776	7	161202776	SNP	0.107629	additive	0.644173	0.0257032	FALSE	269
Moisture	BEC-BL19	snp.7.161202776	7	161202776	SNP	0.125341	dominant	0.7217	0.0102449	FALSE	269
Moisture	BEC-BL20	snp.7.161202776	7	161202776	SNP	0.106784	additive	0.698725	0.00531503	FALSE	269
Moisture	BEC-BL20	snp.7.161202776	7	161202776	SNP	0.123116	dominant	0.442106	0.0699383	FALSE	269
Moisture	BEC-EP20	snp.7.161202776	7	161202776	SNP	0.106516	additive	0.366541	0.238256	FALSE	269
Moisture	BEC-EP20	snp.7.161202776	7	161202776	SNP	0.122807	dominant	0.56922	0.0594576	FALSE	269
Moisture	COR19	snp.7.161202776	7	161202776	SNP	0.107527	additive	0.39702	0.115652	FALSE	269
Moisture	COR19	snp.7.161202776	7	161202776	SNP	0.125	dominant	0.207475	0.407482	FALSE	269
Moisture	COR20	snp.7.161202776	7	161202776	SNP	0.107923	additive	0.377072	0.186136	FALSE	269
Moisture	COR20	snp.7.161202776	7	161202776	SNP	0.124317	dominant	0.455919	0.102477	FALSE	269
Moisture	MIN19	snp.7.161202776	7	161202776	SNP	0.108146	additive	0.494757	0.208318	FALSE	269
Moisture	MIN19	snp.7.161202776	7	161202776	SNP	0.126404	dominant	0.687804	0.0828232	FALSE	269
Moisture	MIN20	snp.7.161202776	7	161202776	SNP	0.103133	additive	0.0506124	0.866278	FALSE	269
Moisture	MIN20	snp.7.161202776	7	161202776	SNP	0.118799	dominant	-0.0352113	0.903395	FALSE	269
Moisture	SYN19	snp.7.161202776	7	161202776	SNP	0.109116	additive	0.333377	0.151143	FALSE	269
Moisture	SYN19	snp.7.161202776	7	161202776	SNP	0.127072	dominant	0.316284	0.160661	FALSE	269
Moisture	SYN20	snp.7.161202776	7	161202776	SNP	0.105793	additive	0.19308	0.416582	FALSE	269
Moisture	SYN20	snp.7.161202776	7	161202776	SNP	0.122166	dominant	0.18739	0.404062	FALSE	269
Moisture	URB19	snp.7.161202776	7	161202776	SNP	0.110215	additive	0.0705508	0.787124	FALSE	269
Moisture	URB19	snp.7.161202776	7	161202776	SNP	0.127688	dominant	0.377892	0.118795	FALSE	269
Moisture	BAY19	snp.7.164223868	7	164223868	SNP	0.0986667	additive	0.722535	0.0385913	FALSE	270
Moisture	BAY19	snp.7.164223868	7	164223868	SNP	0.122667	dominant	0.860244	0.0118026	FALSE	270
Moisture	BEC-BL19	snp.7.164223868	7	164223868	SNP	0.0980926	additive	0.757489	0.0087031	FALSE	270
Moisture	BEC-BL19	snp.7.164223868	7	164223868	SNP	0.123978	dominant	0.763795	0.00527777	FALSE	270
Moisture	BEC-BL20	snp.7.164223868	7	164223868	SNP	0.0979899	additive	0.550775	0.0287309	FALSE	270
Moisture	BEC-BL20	snp.7.164223868	7	164223868	SNP	0.121859	dominant	0.279062	0.243272	FALSE	270
Moisture	BEC-EP20	snp.7.164223868	7	164223868	SNP	0.0977444	additive	0.398121	0.203089	FALSE	270
Moisture	BEC-EP20	snp.7.164223868	7	164223868	SNP	0.121554	dominant	0.384652	0.19312	FALSE	270
Moisture	COR19	snp.7.164223868	7	164223868	SNP	0.0981183	additive	0.574064	0.0241213	FALSE	270
Moisture	COR19	snp.7.164223868	7	164223868	SNP	0.123656	dominant	0.290219	0.235721	FALSE	270
Moisture	COR20	snp.7.164223868	7	164223868	SNP	0.101093	additive	0.474268	0.097461	FALSE	270
Moisture	COR20	snp.7.164223868	7	164223868	SNP	0.125683	dominant	0.557142	0.0421568	FALSE	270
Moisture	MIN19	snp.7.164223868	7	164223868	SNP	0.0997191	additive	0.181276	0.650257	FALSE	270
Moisture	MIN19	snp.7.164223868	7	164223868	SNP	0.125	dominant	0.467826	0.229679	FALSE	270
Moisture	MIN20	snp.7.164223868	7	164223868	SNP	0.0953003	additive	0.403743	0.18166	FALSE	270
Moisture	MIN20	snp.7.164223868	7	164223868	SNP	0.118799	dominant	0.220127	0.436413	FALSE	270
Moisture	SYN19	snp.7.164223868	7	164223868	SNP	0.100829	additive	0.362588	0.12161	FALSE	270
Moisture	SYN19	snp.7.164223868	7	164223868	SNP	0.127072	dominant	0.306936	0.164763	FALSE	270
Moisture	SYN20	snp.7.164223868	7	164223868	SNP	0.0969773	additive	0.205657	0.389179	FALSE	270
Moisture	SYN20	snp.7.164223868	7	164223868	SNP	0.120907	dominant	0.181352	0.410477	FALSE	270
Moisture	URB19	snp.7.164223868	7	164223868	SNP	0.100806	additive	0.273044	0.298558	FALSE	270
Moisture	URB19	snp.7.164223868	7	164223868	SNP	0.126344	dominant	0.457483	0.0548596	FALSE	270
Moisture	BAY19	snp.7.166769445	7	166769445	SNP	0.173333	additive	-0.596981	0.0235483	FALSE	271
Moisture	BAY19	snp.7.166769445	7	166769445	SNP	0.208	dominant	0.698713	0.00964637	FALSE	271
Moisture	BEC-BL19	snp.7.166769445	7	166769445	SNP	0.175749	additive	-0.720231	0.00103614	FALSE	271
Moisture	BEC-BL19	snp.7.166769445	7	166769445	SNP	0.213896	dominant	0.609354	0.00611312	FALSE	271
Moisture	BEC-BL20	snp.7.166769445	7	166769445	SNP	0.180905	additive	-0.364027	0.0546592	FALSE	271
Moisture	BEC-BL20	snp.7.166769445	7	166769445	SNP	0.211055	dominant	0.221058	0.243223	FALSE	271
Moisture	BEC-EP20	snp.7.166769445	7	166769445	SNP	0.180451	additive	-0.252316	0.285563	FALSE	271
Moisture	BEC-EP20	snp.7.166769445	7	166769445	SNP	0.210526	dominant	0.392935	0.0939957	FALSE	271
Moisture	COR19	snp.7.166769445	7	166769445	SNP	0.177419	additive	-0.416052	0.0296159	FALSE	271
Moisture	COR19	snp.7.166769445	7	166769445	SNP	0.206989	dominant	0.171194	0.379034	FALSE	271
Moisture	COR20	snp.7.166769445	7	166769445	SNP	0.178962	additive	-0.352275	0.0974542	FALSE	271
Moisture	COR20	snp.7.166769445	7	166769445	SNP	0.211749	dominant	0.468408	0.0320168	FALSE	271
Moisture	MIN19	snp.7.166769445	7	166769445	SNP	0.176966	additive	-0.226168	0.44827	FALSE	271
Moisture	MIN19	snp.7.166769445	7	166769445	SNP	0.210674	dominant	0.478402	0.125248	FALSE	271
Moisture	MIN20	snp.7.166769445	7	166769445	SNP	0.178851	additive	-0.467972	0.0383957	FALSE	271
Moisture	MIN20	snp.7.166769445	7	166769445	SNP	0.208877	dominant	0.328084	0.143169	FALSE	271
Moisture	SYN19	snp.7.166769445	7	166769445	SNP	0.179558	additive	-0.380817	0.0306518	FALSE	271
Moisture	SYN19	snp.7.166769445	7	166769445	SNP	0.209945	dominant	0.232772	0.188736	FALSE	271
Moisture	SYN20	snp.7.166769445	7	166769445	SNP	0.180101	additive	-0.195426	0.276785	FALSE	271
Moisture	SYN20	snp.7.166769445	7	166769445	SNP	0.210327	dominant	0.112338	0.520133	FALSE	271
Moisture	URB19	snp.7.166769445	7	166769445	SNP	0.180108	additive	-0.203584	0.302244	FALSE	271
Moisture	URB19	snp.7.166769445	7	166769445	SNP	0.209677	dominant	0.425741	0.0258014	FALSE	271
Moisture	BAY19	snp.7.167676738	7	167676738	SNP	0.14	additive	0.909566	0.000351043	FALSE	272
Moisture	BAY19	snp.7.167676738	7	167676738	SNP	0.118667	dominant	1.04909	0.00212024	FALSE	272
Moisture	BEC-BL19	snp.7.167676738	7	167676738	SNP	0.144414	additive	0.648883	0.00152336	FALSE	272
Moisture	BEC-BL19	snp.7.167676738	7	167676738	SNP	0.119891	dominant	1.01265	0.000229793	FALSE	272
Moisture	BEC-BL20	snp.7.167676738	7	167676738	SNP	0.140704	additive	0.227827	0.204803	FALSE	272
Moisture	BEC-BL20	snp.7.167676738	7	167676738	SNP	0.11809	dominant	0.411632	0.0855093	FALSE	272
Moisture	BEC-EP20	snp.7.167676738	7	167676738	SNP	0.140351	additive	0.350851	0.117576	FALSE	272
Moisture	BEC-EP20	snp.7.167676738	7	167676738	SNP	0.117794	dominant	0.553667	0.0613557	FALSE	272
Moisture	COR19	snp.7.167676738	7	167676738	SNP	0.142473	additive	0.322858	0.0724288	FALSE	272
Moisture	COR19	snp.7.167676738	7	167676738	SNP	0.11828	dominant	0.567517	0.0208879	FALSE	272
Moisture	COR20	snp.7.167676738	7	167676738	SNP	0.144809	additive	0.464836	0.023511	FALSE	272
Moisture	COR20	snp.7.167676738	7	167676738	SNP	0.121585	dominant	0.728024	0.00811886	FALSE	272
Moisture	MIN19	snp.7.167676738	7	167676738	SNP	0.147472	additive	0.652963	0.0210133	FALSE	272
Moisture	MIN19	snp.7.167676738	7	167676738	SNP	0.122191	dominant	0.775689	0.0487415	FALSE	272
Moisture	MIN20	snp.7.167676738	7	167676738	SNP	0.137076	additive	0.305465	0.156448	FALSE	272
Moisture	MIN20	snp.7.167676738	7	167676738	SNP	0.114883	dominant	0.460161	0.106162	FALSE	272
Moisture	SYN19	snp.7.167676738	7	167676738	SNP	0.14779	additive	0.576437	0.000538839	FALSE	272
Moisture	SYN19	snp.7.167676738	7	167676738	SNP	0.122928	dominant	0.706355	0.00148929	FALSE	272
Moisture	SYN20	snp.7.167676738	7	167676738	SNP	0.139798	additive	0.317689	0.0626355	FALSE	272
Moisture	SYN20	snp.7.167676738	7	167676738	SNP	0.117128	dominant	0.420754	0.0567617	FALSE	272
Moisture	URB19	snp.7.167676738	7	167676738	SNP	0.146505	additive	0.449087	0.0155661	FALSE	272
Moisture	URB19	snp.7.167676738	7	167676738	SNP	0.122312	dominant	0.756649	0.00156993	FALSE	272
Moisture	BAY19	snp.7.171522939	7	171522939	SNP	0.254667	additive	-0.457452	0.05274	FALSE	273
Moisture	BAY19	snp.7.171522939	7	171522939	SNP	0.206667	dominant	-0.630241	0.0614767	FALSE	273
Moisture	BEC-BL19	snp.7.171522939	7	171522939	SNP	0.253406	additive	-0.449651	0.0194366	FALSE	273
Moisture	BEC-BL19	snp.7.171522939	7	171522939	SNP	0.20436	dominant	-0.768252	0.00440741	FALSE	273
Moisture	BEC-BL20	snp.7.171522939	7	171522939	SNP	0.253769	additive	-0.252754	0.129963	FALSE	273
Moisture	BEC-BL20	snp.7.171522939	7	171522939	SNP	0.20603	dominant	-0.703046	0.00274118	FALSE	273
Moisture	BEC-EP20	snp.7.171522939	7	171522939	SNP	0.255639	additive	-0.206134	0.32086	FALSE	273
Moisture	BEC-EP20	snp.7.171522939	7	171522939	SNP	0.20802	dominant	-0.506121	0.0786291	FALSE	273
Moisture	COR19	snp.7.171522939	7	171522939	SNP	0.252688	additive	-0.427918	0.0121801	FALSE	273
Moisture	COR19	snp.7.171522939	7	171522939	SNP	0.205645	dominant	-0.674464	0.00496282	FALSE	273
Moisture	COR20	snp.7.171522939	7	171522939	SNP	0.254098	additive	-0.256906	0.174848	FALSE	273
Moisture	COR20	snp.7.171522939	7	171522939	SNP	0.204918	dominant	-0.487186	0.0677273	FALSE	273
Moisture	MIN19	snp.7.171522939	7	171522939	SNP	0.247191	additive	-0.392428	0.146433	FALSE	273
Moisture	MIN19	snp.7.171522939	7	171522939	SNP	0.200843	dominant	-0.607506	0.11161	FALSE	273
Moisture	MIN20	snp.7.171522939	7	171522939	SNP	0.250653	additive	-0.198298	0.320259	FALSE	273
Moisture	MIN20	snp.7.171522939	7	171522939	SNP	0.20235	dominant	-0.469441	0.0890592	FALSE	273
Moisture	SYN19	snp.7.171522939	7	171522939	SNP	0.243094	additive	-0.352579	0.0267448	FALSE	273
Moisture	SYN19	snp.7.171522939	7	171522939	SNP	0.197514	dominant	-0.558295	0.0101687	FALSE	273
Moisture	SYN20	snp.7.171522939	7	171522939	SNP	0.254408	additive	-0.193721	0.219534	FALSE	273
Moisture	SYN20	snp.7.171522939	7	171522939	SNP	0.206549	dominant	-0.337665	0.116085	FALSE	273
Moisture	URB19	snp.7.171522939	7	171522939	SNP	0.252688	additive	-0.0219638	0.899274	FALSE	273
Moisture	URB19	snp.7.171522939	7	171522939	SNP	0.204301	dominant	-0.216672	0.356086	FALSE	273
Moisture	BAY19	snp.7.176617923	7	176617923	SNP	0.064	additive	0.119245	0.747246	FALSE	274
Moisture	BAY19	snp.7.176617923	7	176617923	SNP	0.142667	dominant	-0.636174	0.146283	FALSE	274
Moisture	BEC-BL19	snp.7.176617923	7	176617923	SNP	0.0599455	additive	0.145114	0.636937	FALSE	274
Moisture	BEC-BL19	snp.7.176617923	7	176617923	SNP	0.140327	dominant	-0.839445	0.0220385	FALSE	274
Moisture	BEC-BL20	snp.7.176617923	7	176617923	SNP	0.0678392	additive	0.0859234	0.746736	FALSE	274
Moisture	BEC-BL20	snp.7.176617923	7	176617923	SNP	0.145729	dominant	-0.513673	0.0995758	FALSE	274
Moisture	BEC-EP20	snp.7.176617923	7	176617923	SNP	0.066416	additive	0.130354	0.696137	FALSE	274
Moisture	BEC-EP20	snp.7.176617923	7	176617923	SNP	0.14411	dominant	-0.773256	0.0448434	FALSE	274
Moisture	COR19	snp.7.176617923	7	176617923	SNP	0.0658602	additive	0.258442	0.345585	FALSE	274
Moisture	COR19	snp.7.176617923	7	176617923	SNP	0.145161	dominant	-0.713428	0.0282611	FALSE	274
Moisture	COR20	snp.7.176617923	7	176617923	SNP	0.0628415	additive	-0.00629368	0.983356	FALSE	274
Moisture	COR20	snp.7.176617923	7	176617923	SNP	0.144809	dominant	-0.627659	0.0886558	FALSE	274
Moisture	MIN19	snp.7.176617923	7	176617923	SNP	0.0632022	additive	-0.357919	0.424233	FALSE	274
Moisture	MIN19	snp.7.176617923	7	176617923	SNP	0.143258	dominant	-0.804252	0.128455	FALSE	274
Moisture	MIN20	snp.7.176617923	7	176617923	SNP	0.0678851	additive	0.134471	0.666317	FALSE	274
Moisture	MIN20	snp.7.176617923	7	176617923	SNP	0.148825	dominant	-0.409863	0.269915	FALSE	274
Moisture	SYN19	snp.7.176617923	7	176617923	SNP	0.0635359	additive	-0.0385053	0.879045	FALSE	274
Moisture	SYN19	snp.7.176617923	7	176617923	SNP	0.142265	dominant	-0.435508	0.144311	FALSE	274
Moisture	SYN20	snp.7.176617923	7	176617923	SNP	0.0680101	additive	0.122787	0.622187	FALSE	274
Moisture	SYN20	snp.7.176617923	7	176617923	SNP	0.146096	dominant	-0.848027	0.00328144	FALSE	274
Moisture	URB19	snp.7.176617923	7	176617923	SNP	0.061828	additive	-0.17468	0.537342	FALSE	274
Moisture	URB19	snp.7.176617923	7	176617923	SNP	0.139785	dominant	-0.105074	0.73898	FALSE	274
Moisture	BAY19	snp.8.15718928	8	15718928	SNP	0.084	additive	-0.264157	0.453867	FALSE	275
Moisture	BAY19	snp.8.15718928	8	15718928	SNP	0.173333	dominant	-0.164512	0.62545	FALSE	275
Moisture	BEC-BL19	snp.8.15718928	8	15718928	SNP	0.0899183	additive	-0.888131	0.00220898	FALSE	275
Moisture	BEC-BL19	snp.8.15718928	8	15718928	SNP	0.177112	dominant	-0.324187	0.236388	FALSE	275
Moisture	BEC-BL20	snp.8.15718928	8	15718928	SNP	0.0879397	additive	-0.739873	0.00294297	FALSE	275
Moisture	BEC-BL20	snp.8.15718928	8	15718928	SNP	0.177136	dominant	-0.487717	0.0408509	FALSE	275
Moisture	BEC-EP20	snp.8.15718928	8	15718928	SNP	0.0889724	additive	-0.542609	0.079572	FALSE	275
Moisture	BEC-EP20	snp.8.15718928	8	15718928	SNP	0.176692	dominant	-0.513084	0.0835718	FALSE	275
Moisture	COR19	snp.8.15718928	8	15718928	SNP	0.0873656	additive	-0.464276	0.0652797	FALSE	275
Moisture	COR19	snp.8.15718928	8	15718928	SNP	0.174731	dominant	-0.453437	0.0622266	FALSE	275
Moisture	COR20	snp.8.15718928	8	15718928	SNP	0.0901639	additive	-0.465099	0.0982589	FALSE	275
Moisture	COR20	snp.8.15718928	8	15718928	SNP	0.174863	dominant	-0.318964	0.243563	FALSE	275
Moisture	MIN19	snp.8.15718928	8	15718928	SNP	0.0870787	additive	-0.230166	0.55522	FALSE	275
Moisture	MIN19	snp.8.15718928	8	15718928	SNP	0.179775	dominant	-0.0501273	0.896426	FALSE	275
Moisture	MIN20	snp.8.15718928	8	15718928	SNP	0.0900783	additive	-0.719765	0.0154801	FALSE	275
Moisture	MIN20	snp.8.15718928	8	15718928	SNP	0.180157	dominant	-0.782713	0.00559243	FALSE	275
Moisture	SYN19	snp.8.15718928	8	15718928	SNP	0.0870166	additive	-0.644771	0.00616275	FALSE	275
Moisture	SYN19	snp.8.15718928	8	15718928	SNP	0.175414	dominant	-0.33331	0.135041	FALSE	275
Moisture	SYN20	snp.8.15718928	8	15718928	SNP	0.0894207	additive	-0.559303	0.0185749	FALSE	275
Moisture	SYN20	snp.8.15718928	8	15718928	SNP	0.177582	dominant	-0.665707	0.00264426	FALSE	275
Moisture	URB19	snp.8.15718928	8	15718928	SNP	0.0860215	additive	-0.278895	0.294481	FALSE	275
Moisture	URB19	snp.8.15718928	8	15718928	SNP	0.173387	dominant	-0.019177	0.935666	FALSE	275
Moisture	BAY19	snp.8.21850926	8	21850926	SNP	0.0946667	additive	-0.371127	0.319696	FALSE	276
Moisture	BAY19	snp.8.21850926	8	21850926	SNP	0.186667	dominant	-0.778754	0.0457308	FALSE	276
Moisture	BEC-BL19	snp.8.21850926	8	21850926	SNP	0.099455	additive	-0.79998	0.00969275	FALSE	276
Moisture	BEC-BL19	snp.8.21850926	8	21850926	SNP	0.189373	dominant	-0.673832	0.0271505	FALSE	276
Moisture	BEC-BL20	snp.8.21850926	8	21850926	SNP	0.101759	additive	-0.345558	0.177949	FALSE	276
Moisture	BEC-BL20	snp.8.21850926	8	21850926	SNP	0.192211	dominant	-0.514398	0.0454309	FALSE	276
Moisture	BEC-EP20	snp.8.21850926	8	21850926	SNP	0.102757	additive	-0.594065	0.0642889	FALSE	276
Moisture	BEC-EP20	snp.8.21850926	8	21850926	SNP	0.192982	dominant	-0.739531	0.0219	FALSE	276
Moisture	COR19	snp.8.21850926	8	21850926	SNP	0.0994624	additive	-0.508942	0.0506485	FALSE	276
Moisture	COR19	snp.8.21850926	8	21850926	SNP	0.186828	dominant	-0.801227	0.00308643	FALSE	276
Moisture	COR20	snp.8.21850926	8	21850926	SNP	0.0983607	additive	-0.470389	0.115831	FALSE	276
Moisture	COR20	snp.8.21850926	8	21850926	SNP	0.187158	dominant	-0.804467	0.00691674	FALSE	276
Moisture	MIN19	snp.8.21850926	8	21850926	SNP	0.0926966	additive	-0.356275	0.36829	FALSE	276
Moisture	MIN19	snp.8.21850926	8	21850926	SNP	0.188202	dominant	-0.576786	0.162804	FALSE	276
Moisture	MIN20	snp.8.21850926	8	21850926	SNP	0.101828	additive	-0.419743	0.181181	FALSE	276
Moisture	MIN20	snp.8.21850926	8	21850926	SNP	0.193211	dominant	-0.897673	0.00486312	FALSE	276
Moisture	SYN19	snp.8.21850926	8	21850926	SNP	0.0925414	additive	-0.658459	0.00767452	FALSE	276
Moisture	SYN19	snp.8.21850926	8	21850926	SNP	0.183702	dominant	-0.608287	0.0121446	FALSE	276
Moisture	SYN20	snp.8.21850926	8	21850926	SNP	0.103275	additive	-0.53562	0.0322236	FALSE	276
Moisture	SYN20	snp.8.21850926	8	21850926	SNP	0.192695	dominant	-0.623465	0.00912604	FALSE	276
Moisture	URB19	snp.8.21850926	8	21850926	SNP	0.094086	additive	-0.0904264	0.745227	FALSE	276
Moisture	URB19	snp.8.21850926	8	21850926	SNP	0.185484	dominant	-0.272279	0.279732	FALSE	276
Moisture	BAY19	snp.8.63538765	8	63538765	SNP	0.092	additive	0.102971	0.797206	FALSE	277
Moisture	BAY19	snp.8.63538765	8	63538765	SNP	0.188	dominant	-0.354748	0.421439	FALSE	277
Moisture	BEC-BL19	snp.8.63538765	8	63538765	SNP	0.0967302	additive	-1.13806	0.000626818	FALSE	277
Moisture	BEC-BL19	snp.8.63538765	8	63538765	SNP	0.189373	dominant	-0.503039	0.132709	FALSE	277
Moisture	BEC-BL20	snp.8.63538765	8	63538765	SNP	0.100503	additive	-0.217892	0.419753	FALSE	277
Moisture	BEC-BL20	snp.8.63538765	8	63538765	SNP	0.192211	dominant	-0.243581	0.368955	FALSE	277
Moisture	BEC-EP20	snp.8.63538765	8	63538765	SNP	0.100251	additive	-0.219152	0.517298	FALSE	277
Moisture	BEC-EP20	snp.8.63538765	8	63538765	SNP	0.192982	dominant	-0.476	0.166943	FALSE	277
Moisture	COR19	snp.8.63538765	8	63538765	SNP	0.0954301	additive	-0.337523	0.22402	FALSE	277
Moisture	COR19	snp.8.63538765	8	63538765	SNP	0.188172	dominant	-0.626283	0.0343652	FALSE	277
Moisture	COR20	snp.8.63538765	8	63538765	SNP	0.0942623	additive	-0.589709	0.0659932	FALSE	277
Moisture	COR20	snp.8.63538765	8	63538765	SNP	0.187158	dominant	-0.289758	0.36131	FALSE	277
Moisture	MIN19	snp.8.63538765	8	63538765	SNP	0.0898876	additive	-0.742188	0.069855	FALSE	277
Moisture	MIN19	snp.8.63538765	8	63538765	SNP	0.188202	dominant	-0.12311	0.771528	FALSE	277
Moisture	MIN20	snp.8.63538765	8	63538765	SNP	0.0979112	additive	-0.0931012	0.782554	FALSE	277
Moisture	MIN20	snp.8.63538765	8	63538765	SNP	0.193211	dominant	-0.41979	0.237682	FALSE	277
Moisture	SYN19	snp.8.63538765	8	63538765	SNP	0.089779	additive	-0.793974	0.00237293	FALSE	277
Moisture	SYN19	snp.8.63538765	8	63538765	SNP	0.183702	dominant	-0.280653	0.269967	FALSE	277
Moisture	SYN20	snp.8.63538765	8	63538765	SNP	0.100756	additive	-0.411828	0.121316	FALSE	277
Moisture	SYN20	snp.8.63538765	8	63538765	SNP	0.192695	dominant	-0.242317	0.337764	FALSE	277
Moisture	URB19	snp.8.63538765	8	63538765	SNP	0.0927419	additive	-0.197184	0.502489	FALSE	277
Moisture	URB19	snp.8.63538765	8	63538765	SNP	0.185484	dominant	-0.176124	0.497954	FALSE	277
Moisture	BAY19	snp.8.89666916	8	89666916	SNP	0.417333	additive	0.322875	0.280704	FALSE	278
Moisture	BAY19	snp.8.89666916	8	89666916	SNP	0.38	dominant	1.29492	0.00114496	FALSE	278
Moisture	BEC-BL19	snp.8.89666916	8	89666916	SNP	0.412807	additive	0.161746	0.503399	FALSE	278
Moisture	BEC-BL19	snp.8.89666916	8	89666916	SNP	0.374659	dominant	0.764909	0.0146781	FALSE	278
Moisture	BEC-BL20	snp.8.89666916	8	89666916	SNP	0.414573	additive	-0.190756	0.350074	FALSE	278
Moisture	BEC-BL20	snp.8.89666916	8	89666916	SNP	0.375628	dominant	0.554467	0.046381	FALSE	278
Moisture	BEC-EP20	snp.8.89666916	8	89666916	SNP	0.414787	additive	0.0279652	0.912918	FALSE	278
Moisture	BEC-EP20	snp.8.89666916	8	89666916	SNP	0.37594	dominant	0.978863	0.00442089	FALSE	278
Moisture	COR19	snp.8.89666916	8	89666916	SNP	0.413978	additive	-0.0886058	0.667614	FALSE	278
Moisture	COR19	snp.8.89666916	8	89666916	SNP	0.376344	dominant	0.453662	0.109037	FALSE	278
Moisture	COR20	snp.8.89666916	8	89666916	SNP	0.419399	additive	0.0440763	0.85358	FALSE	278
Moisture	COR20	snp.8.89666916	8	89666916	SNP	0.374317	dominant	0.368778	0.238135	FALSE	278
Moisture	MIN19	snp.8.89666916	8	89666916	SNP	0.412921	additive	0.112922	0.708066	FALSE	278
Moisture	MIN19	snp.8.89666916	8	89666916	SNP	0.373596	dominant	-0.436647	0.318143	FALSE	278
Moisture	MIN20	snp.8.89666916	8	89666916	SNP	0.41906	additive	0.144055	0.570306	FALSE	278
Moisture	MIN20	snp.8.89666916	8	89666916	SNP	0.377285	dominant	0.847018	0.00927496	FALSE	278
Moisture	SYN19	snp.8.89666916	8	89666916	SNP	0.414365	additive	0.045662	0.808547	FALSE	278
Moisture	SYN19	snp.8.89666916	8	89666916	SNP	0.375691	dominant	0.578328	0.0222211	FALSE	278
Moisture	SYN20	snp.8.89666916	8	89666916	SNP	0.414358	additive	0.196107	0.325471	FALSE	278
Moisture	SYN20	snp.8.89666916	8	89666916	SNP	0.376574	dominant	0.755437	0.00327595	FALSE	278
Moisture	URB19	snp.8.89666916	8	89666916	SNP	0.409946	additive	-0.068683	0.748461	FALSE	278
Moisture	URB19	snp.8.89666916	8	89666916	SNP	0.373656	dominant	0.73006	0.00776062	FALSE	278
Moisture	BAY19	snp.8.154254937	8	154254937	SNP	0.206667	additive	0.936278	0.00321328	FALSE	279
Moisture	BAY19	snp.8.154254937	8	154254937	SNP	0.22	dominant	-0.98577	0.00320079	FALSE	279
Moisture	BEC-BL19	snp.8.154254937	8	154254937	SNP	0.20436	additive	0.507311	0.05227	FALSE	279
Moisture	BEC-BL19	snp.8.154254937	8	154254937	SNP	0.213896	dominant	-0.452819	0.08919	FALSE	279
Moisture	BEC-BL20	snp.8.154254937	8	154254937	SNP	0.207286	additive	0.424349	0.0550059	FALSE	279
Moisture	BEC-BL20	snp.8.154254937	8	154254937	SNP	0.218593	dominant	-0.484173	0.0305076	FALSE	279
Moisture	BEC-EP20	snp.8.154254937	8	154254937	SNP	0.20802	additive	0.807425	0.00361104	FALSE	279
Moisture	BEC-EP20	snp.8.154254937	8	154254937	SNP	0.219298	dominant	-0.817922	0.00347813	FALSE	279
Moisture	COR19	snp.8.154254937	8	154254937	SNP	0.206989	additive	0.52975	0.0200346	FALSE	279
Moisture	COR19	snp.8.154254937	8	154254937	SNP	0.216398	dominant	-0.240659	0.30699	FALSE	279
Moisture	COR20	snp.8.154254937	8	154254937	SNP	0.203552	additive	0.578923	0.0250768	FALSE	279
Moisture	COR20	snp.8.154254937	8	154254937	SNP	0.209016	dominant	-0.280144	0.27838	FALSE	279
Moisture	MIN19	snp.8.154254937	8	154254937	SNP	0.198034	additive	0.299277	0.382514	FALSE	279
Moisture	MIN19	snp.8.154254937	8	154254937	SNP	0.210674	dominant	-0.731318	0.0411063	FALSE	279
Moisture	MIN20	snp.8.154254937	8	154254937	SNP	0.210183	additive	0.649099	0.0170457	FALSE	279
Moisture	MIN20	snp.8.154254937	8	154254937	SNP	0.219321	dominant	-0.404059	0.143567	FALSE	279
Moisture	SYN19	snp.8.154254937	8	154254937	SNP	0.20442	additive	0.298935	0.152245	FALSE	279
Moisture	SYN19	snp.8.154254937	8	154254937	SNP	0.216851	dominant	-0.0662915	0.750026	FALSE	279
Moisture	SYN20	snp.8.154254937	8	154254937	SNP	0.206549	additive	0.36316	0.0887899	FALSE	279
Moisture	SYN20	snp.8.154254937	8	154254937	SNP	0.219144	dominant	-0.398599	0.0554094	FALSE	279
Moisture	URB19	snp.8.154254937	8	154254937	SNP	0.200269	additive	0.259859	0.27497	FALSE	279
Moisture	URB19	snp.8.154254937	8	154254937	SNP	0.212366	dominant	-0.326516	0.141713	FALSE	279
Moisture	BAY19	snp.8.168619779	8	168619779	SNP	0.334667	additive	-0.425179	0.073552	FALSE	280
Moisture	BAY19	snp.8.168619779	8	168619779	SNP	0.261333	dominant	-1.1172	0.00311636	FALSE	280
Moisture	BEC-BL19	snp.8.168619779	8	168619779	SNP	0.332425	additive	-0.173456	0.37596	FALSE	280
Moisture	BEC-BL19	snp.8.168619779	8	168619779	SNP	0.258856	dominant	-0.939238	0.00200664	FALSE	280
Moisture	BEC-BL20	snp.8.168619779	8	168619779	SNP	0.33794	additive	-0.123898	0.453778	FALSE	280
Moisture	BEC-BL20	snp.8.168619779	8	168619779	SNP	0.263819	dominant	-0.580894	0.0276686	FALSE	280
Moisture	BEC-EP20	snp.8.168619779	8	168619779	SNP	0.339599	additive	-0.0138037	0.946636	FALSE	280
Moisture	BEC-EP20	snp.8.168619779	8	168619779	SNP	0.264411	dominant	-0.293942	0.365044	FALSE	280
Moisture	COR19	snp.8.168619779	8	168619779	SNP	0.337366	additive	-0.287724	0.0937664	FALSE	280
Moisture	COR19	snp.8.168619779	8	168619779	SNP	0.264785	dominant	-0.598687	0.0279177	FALSE	280
Moisture	COR20	snp.8.168619779	8	168619779	SNP	0.338798	additive	-0.233555	0.220978	FALSE	280
Moisture	COR20	snp.8.168619779	8	168619779	SNP	0.262295	dominant	-0.493422	0.103449	FALSE	280
Moisture	MIN19	snp.8.168619779	8	168619779	SNP	0.33427	additive	-0.456596	0.0838375	FALSE	280
Moisture	MIN19	snp.8.168619779	8	168619779	SNP	0.259831	dominant	-0.883402	0.0414309	FALSE	280
Moisture	MIN20	snp.8.168619779	8	168619779	SNP	0.334204	additive	-0.495898	0.0135479	FALSE	280
Moisture	MIN20	snp.8.168619779	8	168619779	SNP	0.259791	dominant	-1.087	0.000461803	FALSE	280
Moisture	SYN19	snp.8.168619779	8	168619779	SNP	0.331492	additive	-0.344712	0.0290721	FALSE	280
Moisture	SYN19	snp.8.168619779	8	168619779	SNP	0.255525	dominant	-0.776634	0.00198651	FALSE	280
Moisture	SYN20	snp.8.168619779	8	168619779	SNP	0.34005	additive	-0.228133	0.150819	FALSE	280
Moisture	SYN20	snp.8.168619779	8	168619779	SNP	0.264484	dominant	-0.538047	0.0277929	FALSE	280
Moisture	URB19	snp.8.168619779	8	168619779	SNP	0.33871	additive	-0.224156	0.206826	FALSE	280
Moisture	URB19	snp.8.168619779	8	168619779	SNP	0.263441	dominant	-0.557245	0.0390012	FALSE	280
Moisture	BAY19	snp.8.169084795	8	169084795	SNP	0.193333	additive	0.091439	0.727873	FALSE	281
Moisture	BAY19	snp.8.169084795	8	169084795	SNP	0.292	dominant	-1.00122	0.00124199	FALSE	281
Moisture	BEC-BL19	snp.8.169084795	8	169084795	SNP	0.192098	additive	0.57649	0.00740297	FALSE	281
Moisture	BEC-BL19	snp.8.169084795	8	169084795	SNP	0.284741	dominant	-0.575572	0.0223625	FALSE	281
Moisture	BEC-BL20	snp.8.169084795	8	169084795	SNP	0.187186	additive	0.162104	0.381479	FALSE	281
Moisture	BEC-BL20	snp.8.169084795	8	169084795	SNP	0.285176	dominant	-0.303963	0.1664	FALSE	281
Moisture	BEC-EP20	snp.8.169084795	8	169084795	SNP	0.185464	additive	0.282685	0.221879	FALSE	281
Moisture	BEC-EP20	snp.8.169084795	8	169084795	SNP	0.284461	dominant	-0.322074	0.23498	FALSE	281
Moisture	COR19	snp.8.169084795	8	169084795	SNP	0.188172	additive	0.341063	0.0704228	FALSE	281
Moisture	COR19	snp.8.169084795	8	169084795	SNP	0.288978	dominant	-0.615803	0.00716313	FALSE	281
Moisture	COR20	snp.8.169084795	8	169084795	SNP	0.20082	additive	0.294712	0.164294	FALSE	281
Moisture	COR20	snp.8.169084795	8	169084795	SNP	0.295082	dominant	-0.563213	0.0271185	FALSE	281
Moisture	MIN19	snp.8.169084795	8	169084795	SNP	0.196629	additive	0.440428	0.128765	FALSE	281
Moisture	MIN19	snp.8.169084795	8	169084795	SNP	0.287921	dominant	-0.994269	0.0057626	FALSE	281
Moisture	MIN20	snp.8.169084795	8	169084795	SNP	0.191906	additive	0.157048	0.478048	FALSE	281
Moisture	MIN20	snp.8.169084795	8	169084795	SNP	0.291123	dominant	-0.353158	0.165726	FALSE	281
Moisture	SYN19	snp.8.169084795	8	169084795	SNP	0.197514	additive	0.251319	0.146273	FALSE	281
Moisture	SYN19	snp.8.169084795	8	169084795	SNP	0.287293	dominant	-0.69737	0.000673377	FALSE	281
Moisture	SYN20	snp.8.169084795	8	169084795	SNP	0.186398	additive	0.0996041	0.573007	FALSE	281
Moisture	SYN20	snp.8.169084795	8	169084795	SNP	0.285894	dominant	-0.37505	0.0643656	FALSE	281
Moisture	URB19	snp.8.169084795	8	169084795	SNP	0.189516	additive	-0.0185856	0.923996	FALSE	281
Moisture	URB19	snp.8.169084795	8	169084795	SNP	0.28629	dominant	-0.458223	0.0404285	FALSE	281
Moisture	BAY19	snp.8.169333188	8	169333188	SNP	0.084	additive	0.134467	0.697368	FALSE	282
Moisture	BAY19	snp.8.169333188	8	169333188	SNP	0.106667	dominant	0.0114898	0.970967	FALSE	282
Moisture	BEC-BL19	snp.8.169333188	8	169333188	SNP	0.0844687	additive	0.337104	0.233892	FALSE	282
Moisture	BEC-BL19	snp.8.169333188	8	169333188	SNP	0.107629	dominant	0.260572	0.313863	FALSE	282
Moisture	BEC-BL20	snp.8.169333188	8	169333188	SNP	0.0829146	additive	0.632817	0.0121828	FALSE	282
Moisture	BEC-BL20	snp.8.169333188	8	169333188	SNP	0.104271	dominant	0.386252	0.0955555	FALSE	282
Moisture	BEC-EP20	snp.8.169333188	8	169333188	SNP	0.0827068	additive	0.700669	0.0257294	FALSE	282
Moisture	BEC-EP20	snp.8.169333188	8	169333188	SNP	0.10401	dominant	0.429779	0.130953	FALSE	282
Moisture	COR19	snp.8.169333188	8	169333188	SNP	0.0819892	additive	0.403546	0.112382	FALSE	282
Moisture	COR19	snp.8.169333188	8	169333188	SNP	0.103495	dominant	0.358146	0.12469	FALSE	282
Moisture	COR20	snp.8.169333188	8	169333188	SNP	0.0833333	additive	0.508172	0.0736327	FALSE	282
Moisture	COR20	snp.8.169333188	8	169333188	SNP	0.105191	dominant	0.471695	0.0729335	FALSE	282
Moisture	MIN19	snp.8.169333188	8	169333188	SNP	0.0856742	additive	0.359789	0.374955	FALSE	282
Moisture	MIN19	snp.8.169333188	8	169333188	SNP	0.109551	dominant	0.519491	0.169812	FALSE	282
Moisture	MIN20	snp.8.169333188	8	169333188	SNP	0.0809399	additive	0.413094	0.167255	FALSE	282
Moisture	MIN20	snp.8.169333188	8	169333188	SNP	0.101828	dominant	0.125398	0.637998	FALSE	282
Moisture	SYN19	snp.8.169333188	8	169333188	SNP	0.0842541	additive	0.202247	0.387293	FALSE	282
Moisture	SYN19	snp.8.169333188	8	169333188	SNP	0.107735	dominant	0.460291	0.0314927	FALSE	282
Moisture	SYN20	snp.8.169333188	8	169333188	SNP	0.081864	additive	0.436649	0.0660476	FALSE	282
Moisture	SYN20	snp.8.169333188	8	169333188	SNP	0.103275	dominant	0.189135	0.375329	FALSE	282
Moisture	URB19	snp.8.169333188	8	169333188	SNP	0.0873656	additive	0.484671	0.0609885	FALSE	282
Moisture	URB19	snp.8.169333188	8	169333188	SNP	0.110215	dominant	0.476956	0.0396639	FALSE	282
Moisture	BAY19	snp.8.174661430	8	174661430	SNP	0.114667	additive	0.368439	0.188102	FALSE	283
Moisture	BAY19	snp.8.174661430	8	174661430	SNP	0.102667	dominant	0.258814	0.408225	FALSE	283
Moisture	BEC-BL19	snp.8.174661430	8	174661430	SNP	0.115804	additive	0.194245	0.397916	FALSE	283
Moisture	BEC-BL19	snp.8.174661430	8	174661430	SNP	0.103542	dominant	0.365084	0.158	FALSE	283
Moisture	BEC-BL20	snp.8.174661430	8	174661430	SNP	0.113065	additive	0.465923	0.0213321	FALSE	283
Moisture	BEC-BL20	snp.8.174661430	8	174661430	SNP	0.101759	dominant	0.680754	0.00351199	FALSE	283
Moisture	BEC-EP20	snp.8.174661430	8	174661430	SNP	0.112782	additive	0.463728	0.065923	FALSE	283
Moisture	BEC-EP20	snp.8.174661430	8	174661430	SNP	0.101504	dominant	0.637467	0.0255131	FALSE	283
Moisture	COR19	snp.8.174661430	8	174661430	SNP	0.114247	additive	0.121979	0.549148	FALSE	283
Moisture	COR19	snp.8.174661430	8	174661430	SNP	0.102151	dominant	0.235846	0.310824	FALSE	283
Moisture	COR20	snp.8.174661430	8	174661430	SNP	0.112022	additive	0.332557	0.151546	FALSE	283
Moisture	COR20	snp.8.174661430	8	174661430	SNP	0.101093	dominant	0.678031	0.0104721	FALSE	283
Moisture	MIN19	snp.8.174661430	8	174661430	SNP	0.115169	additive	0.496151	0.120885	FALSE	283
Moisture	MIN19	snp.8.174661430	8	174661430	SNP	0.102528	dominant	0.640725	0.0924746	FALSE	283
Moisture	MIN20	snp.8.174661430	8	174661430	SNP	0.108355	additive	0.425914	0.0798307	FALSE	283
Moisture	MIN20	snp.8.174661430	8	174661430	SNP	0.0979112	dominant	0.467152	0.0789257	FALSE	283
Moisture	SYN19	snp.8.174661430	8	174661430	SNP	0.114641	additive	0.401276	0.0316543	FALSE	283
Moisture	SYN19	snp.8.174661430	8	174661430	SNP	0.10221	dominant	0.561418	0.00895989	FALSE	283
Moisture	SYN20	snp.8.174661430	8	174661430	SNP	0.112091	additive	0.135227	0.479718	FALSE	283
Moisture	SYN20	snp.8.174661430	8	174661430	SNP	0.100756	dominant	0.319924	0.134722	FALSE	283
Moisture	URB19	snp.8.174661430	8	174661430	SNP	0.116935	additive	0.195853	0.347776	FALSE	283
Moisture	URB19	snp.8.174661430	8	174661430	SNP	0.104839	dominant	0.552241	0.0179775	FALSE	283
Moisture	BAY19	snp.8.176380254	8	176380254	SNP	0.096	additive	0.143867	0.664285	FALSE	284
Moisture	BAY19	snp.8.176380254	8	176380254	SNP	0.112	dominant	0.257089	0.402829	FALSE	284
Moisture	BEC-BL19	snp.8.176380254	8	176380254	SNP	0.0980926	additive	0.351319	0.197639	FALSE	284
Moisture	BEC-BL19	snp.8.176380254	8	176380254	SNP	0.114441	dominant	0.448336	0.0775813	FALSE	284
Moisture	BEC-BL20	snp.8.176380254	8	176380254	SNP	0.0954774	additive	0.527541	0.0279484	FALSE	284
Moisture	BEC-BL20	snp.8.176380254	8	176380254	SNP	0.110553	dominant	0.880419	0.000130349	FALSE	284
Moisture	BEC-EP20	snp.8.176380254	8	176380254	SNP	0.0952381	additive	0.313637	0.293449	FALSE	284
Moisture	BEC-EP20	snp.8.176380254	8	176380254	SNP	0.110276	dominant	0.797397	0.00458959	FALSE	284
Moisture	COR19	snp.8.176380254	8	176380254	SNP	0.0967742	additive	0.402293	0.0958019	FALSE	284
Moisture	COR19	snp.8.176380254	8	176380254	SNP	0.112903	dominant	0.400015	0.0787007	FALSE	284
Moisture	COR20	snp.8.176380254	8	176380254	SNP	0.0942623	additive	0.47213	0.0857209	FALSE	284
Moisture	COR20	snp.8.176380254	8	176380254	SNP	0.110656	dominant	0.764132	0.00326024	FALSE	284
Moisture	MIN19	snp.8.176380254	8	176380254	SNP	0.0969101	additive	0.352966	0.356674	FALSE	284
Moisture	MIN19	snp.8.176380254	8	176380254	SNP	0.113764	dominant	0.501228	0.177055	FALSE	284
Moisture	MIN20	snp.8.176380254	8	176380254	SNP	0.0913838	additive	0.309187	0.282726	FALSE	284
Moisture	MIN20	snp.8.176380254	8	176380254	SNP	0.10705	dominant	0.642551	0.0141486	FALSE	284
Moisture	SYN19	snp.8.176380254	8	176380254	SNP	0.0953039	additive	0.403088	0.0701985	FALSE	284
Moisture	SYN19	snp.8.176380254	8	176380254	SNP	0.111878	dominant	0.622492	0.00304933	FALSE	284
Moisture	SYN20	snp.8.176380254	8	176380254	SNP	0.0944584	additive	0.306403	0.177316	FALSE	284
Moisture	SYN20	snp.8.176380254	8	176380254	SNP	0.109572	dominant	0.519552	0.0137516	FALSE	284
Moisture	URB19	snp.8.176380254	8	176380254	SNP	0.0981183	additive	0.425206	0.0862392	FALSE	284
Moisture	URB19	snp.8.176380254	8	176380254	SNP	0.114247	dominant	0.564149	0.01358	FALSE	284
Moisture	BAY19	snp.8.176385151	8	176385151	SNP	0.224	additive	-0.755951	0.0203138	FALSE	285
Moisture	BAY19	snp.8.176385151	8	176385151	SNP	0.233333	dominant	-1.06682	0.000824617	FALSE	285
Moisture	BEC-BL19	snp.8.176385151	8	176385151	SNP	0.222071	additive	-0.553017	0.0396954	FALSE	285
Moisture	BEC-BL19	snp.8.176385151	8	176385151	SNP	0.231608	dominant	-0.980818	0.000214198	FALSE	285
Moisture	BEC-BL20	snp.8.176385151	8	176385151	SNP	0.226131	additive	-0.398893	0.0854769	FALSE	285
Moisture	BEC-BL20	snp.8.176385151	8	176385151	SNP	0.236181	dominant	-0.642615	0.00584242	FALSE	285
Moisture	BEC-EP20	snp.8.176385151	8	176385151	SNP	0.226817	additive	-0.493841	0.087161	FALSE	285
Moisture	BEC-EP20	snp.8.176385151	8	176385151	SNP	0.236842	dominant	-0.777878	0.00651194	FALSE	285
Moisture	COR19	snp.8.176385151	8	176385151	SNP	0.224462	additive	-0.408838	0.0844836	FALSE	285
Moisture	COR19	snp.8.176385151	8	176385151	SNP	0.232527	dominant	-0.554296	0.0183204	FALSE	285
Moisture	COR20	snp.8.176385151	8	176385151	SNP	0.222678	additive	-0.57993	0.0281513	FALSE	285
Moisture	COR20	snp.8.176385151	8	176385151	SNP	0.233607	dominant	-0.849321	0.00136136	FALSE	285
Moisture	MIN19	snp.8.176385151	8	176385151	SNP	0.223315	additive	0.165022	0.656666	FALSE	285
Moisture	MIN19	snp.8.176385151	8	176385151	SNP	0.230337	dominant	-0.0175157	0.962996	FALSE	285
Moisture	MIN20	snp.8.176385151	8	176385151	SNP	0.220627	additive	-0.427136	0.124006	FALSE	285
Moisture	MIN20	snp.8.176385151	8	176385151	SNP	0.23107	dominant	-0.617974	0.0200986	FALSE	285
Moisture	SYN19	snp.8.176385151	8	176385151	SNP	0.219613	additive	-0.51657	0.0201544	FALSE	285
Moisture	SYN19	snp.8.176385151	8	176385151	SNP	0.226519	dominant	-0.765441	0.000504605	FALSE	285
Moisture	SYN20	snp.8.176385151	8	176385151	SNP	0.22796	additive	-0.363435	0.0985479	FALSE	285
Moisture	SYN20	snp.8.176385151	8	176385151	SNP	0.236776	dominant	-0.61381	0.0044004	FALSE	285
Moisture	URB19	snp.8.176385151	8	176385151	SNP	0.227151	additive	-0.309027	0.210018	FALSE	285
Moisture	URB19	snp.8.176385151	8	176385151	SNP	0.233871	dominant	-0.439402	0.0624569	FALSE	285
Moisture	BAY19	snp.9.6763800	9	6763800	SNP	0.388	additive	0.529777	0.0264591	FALSE	286
Moisture	BAY19	snp.9.6763800	9	6763800	SNP	0.401333	dominant	0.869906	0.0211458	FALSE	286
Moisture	BEC-BL19	snp.9.6763800	9	6763800	SNP	0.386921	additive	0.225528	0.247641	FALSE	286
Moisture	BEC-BL19	snp.9.6763800	9	6763800	SNP	0.396458	dominant	0.860293	0.00530323	FALSE	286
Moisture	BEC-BL20	snp.9.6763800	9	6763800	SNP	0.384422	additive	0.367328	0.0350396	FALSE	286
Moisture	BEC-BL20	snp.9.6763800	9	6763800	SNP	0.398241	dominant	0.488263	0.0826877	FALSE	286
Moisture	BEC-EP20	snp.9.6763800	9	6763800	SNP	0.385965	additive	0.369682	0.0905907	FALSE	286
Moisture	BEC-EP20	snp.9.6763800	9	6763800	SNP	0.398496	dominant	0.327213	0.340987	FALSE	286
Moisture	COR19	snp.9.6763800	9	6763800	SNP	0.384409	additive	0.162694	0.357089	FALSE	286
Moisture	COR19	snp.9.6763800	9	6763800	SNP	0.401882	dominant	0.771845	0.00698126	FALSE	286
Moisture	COR20	snp.9.6763800	9	6763800	SNP	0.385246	additive	0.178885	0.365376	FALSE	286
Moisture	COR20	snp.9.6763800	9	6763800	SNP	0.403005	dominant	0.856114	0.00751217	FALSE	286
Moisture	MIN19	snp.9.6763800	9	6763800	SNP	0.382022	additive	0.136468	0.617946	FALSE	286
Moisture	MIN19	snp.9.6763800	9	6763800	SNP	0.398876	dominant	0.888955	0.0486603	FALSE	286
Moisture	MIN20	snp.9.6763800	9	6763800	SNP	0.383812	additive	0.313083	0.136284	FALSE	286
Moisture	MIN20	snp.9.6763800	9	6763800	SNP	0.403394	dominant	0.582604	0.0672891	FALSE	286
Moisture	SYN19	snp.9.6763800	9	6763800	SNP	0.388122	additive	0.322235	0.0435879	FALSE	286
Moisture	SYN19	snp.9.6763800	9	6763800	SNP	0.400552	dominant	0.540045	0.0349206	FALSE	286
Moisture	SYN20	snp.9.6763800	9	6763800	SNP	0.38539	additive	0.32985	0.0446341	FALSE	286
Moisture	SYN20	snp.9.6763800	9	6763800	SNP	0.397985	dominant	0.535437	0.0383975	FALSE	286
Moisture	URB19	snp.9.6763800	9	6763800	SNP	0.383065	additive	0.106564	0.551145	FALSE	286
Moisture	URB19	snp.9.6763800	9	6763800	SNP	0.396505	dominant	0.483221	0.0872539	FALSE	286
Moisture	BAY19	PZE-109008204	9	8357642	SNP	0.0746667	additive	0.375865	0.272591	FALSE	287
Moisture	BAY19	PZE-109008204	9	8357642	SNP	0.190667	dominant	0.296386	0.326414	FALSE	287
Moisture	BEC-BL19	PZE-109008204	9	8357642	SNP	0.0722071	additive	-0.231885	0.408892	FALSE	287
Moisture	BEC-BL19	PZE-109008204	9	8357642	SNP	0.186649	dominant	0.725103	0.00359619	FALSE	287
Moisture	BEC-BL20	PZE-109008204	9	8357642	SNP	0.0741206	additive	-0.201525	0.433593	FALSE	287
Moisture	BEC-BL20	PZE-109008204	9	8357642	SNP	0.188442	dominant	0.527988	0.0135252	FALSE	287
Moisture	BEC-EP20	PZE-109008204	9	8357642	SNP	0.0739348	additive	-0.0794346	0.804595	FALSE	287
Moisture	BEC-EP20	PZE-109008204	9	8357642	SNP	0.186717	dominant	0.517244	0.0504848	FALSE	287
Moisture	COR19	PZE-109008204	9	8357642	SNP	0.0739247	additive	0.147037	0.572282	FALSE	287
Moisture	COR19	PZE-109008204	9	8357642	SNP	0.189516	dominant	0.380693	0.0849135	FALSE	287
Moisture	COR20	PZE-109008204	9	8357642	SNP	0.0737705	additive	-0.374118	0.189873	FALSE	287
Moisture	COR20	PZE-109008204	9	8357642	SNP	0.188525	dominant	0.533466	0.0305079	FALSE	287
Moisture	MIN19	PZE-109008204	9	8357642	SNP	0.0716292	additive	-0.1373	0.748395	FALSE	287
Moisture	MIN19	PZE-109008204	9	8357642	SNP	0.182584	dominant	0.70634	0.0445595	FALSE	287
Moisture	MIN20	PZE-109008204	9	8357642	SNP	0.0744125	additive	-0.357313	0.230191	FALSE	287
Moisture	MIN20	PZE-109008204	9	8357642	SNP	0.18799	dominant	0.683882	0.00617871	FALSE	287
Moisture	SYN19	PZE-109008204	9	8357642	SNP	0.0732044	additive	-0.154145	0.516507	FALSE	287
Moisture	SYN19	PZE-109008204	9	8357642	SNP	0.183702	dominant	0.597303	0.00322313	FALSE	287
Moisture	SYN20	PZE-109008204	9	8357642	SNP	0.0743073	additive	0.0642206	0.788193	FALSE	287
Moisture	SYN20	PZE-109008204	9	8357642	SNP	0.186398	dominant	0.315613	0.110402	FALSE	287
Moisture	URB19	PZE-109008204	9	8357642	SNP	0.0766129	additive	-0.196892	0.45769	FALSE	287
Moisture	URB19	PZE-109008204	9	8357642	SNP	0.189516	dominant	0.611058	0.00481011	FALSE	287
Moisture	BAY19	PZE-109012920	9	12500431	SNP	0.06	additive	-0.466199	0.200904	FALSE	288
Moisture	BAY19	PZE-109012920	9	12500431	SNP	0.181333	dominant	0.335858	0.246387	FALSE	288
Moisture	BEC-BL19	PZE-109012920	9	12500431	SNP	0.0599455	additive	-0.465602	0.122291	FALSE	288
Moisture	BEC-BL19	PZE-109012920	9	12500431	SNP	0.179837	dominant	0.637177	0.00808551	FALSE	288
Moisture	BEC-BL20	PZE-109012920	9	12500431	SNP	0.0640704	additive	-0.509953	0.0620463	FALSE	288
Moisture	BEC-BL20	PZE-109012920	9	12500431	SNP	0.182161	dominant	0.603733	0.00374705	FALSE	288
Moisture	BEC-EP20	PZE-109012920	9	12500431	SNP	0.0626566	additive	-0.206627	0.543245	FALSE	288
Moisture	BEC-EP20	PZE-109012920	9	12500431	SNP	0.180451	dominant	0.562885	0.0287422	FALSE	288
Moisture	COR19	PZE-109012920	9	12500431	SNP	0.061828	additive	-0.661645	0.0170533	FALSE	288
Moisture	COR19	PZE-109012920	9	12500431	SNP	0.180108	dominant	0.509524	0.0168182	FALSE	288
Moisture	COR20	PZE-109012920	9	12500431	SNP	0.0601093	additive	-0.48245	0.116141	FALSE	288
Moisture	COR20	PZE-109012920	9	12500431	SNP	0.180328	dominant	0.585883	0.0143921	FALSE	288
Moisture	MIN19	PZE-109012920	9	12500431	SNP	0.0589888	additive	-0.888427	0.0566412	FALSE	288
Moisture	MIN19	PZE-109012920	9	12500431	SNP	0.174157	dominant	0.521456	0.125422	FALSE	288
Moisture	MIN20	PZE-109012920	9	12500431	SNP	0.0613577	additive	-1.01538	0.00145758	FALSE	288
Moisture	MIN20	PZE-109012920	9	12500431	SNP	0.180157	dominant	0.763099	0.00172805	FALSE	288
Moisture	SYN19	PZE-109012920	9	12500431	SNP	0.0607735	additive	-0.382314	0.138411	FALSE	288
Moisture	SYN19	PZE-109012920	9	12500431	SNP	0.175414	dominant	0.5386	0.00648745	FALSE	288
Moisture	SYN20	PZE-109012920	9	12500431	SNP	0.0642317	additive	-0.0421969	0.866925	FALSE	288
Moisture	SYN20	PZE-109012920	9	12500431	SNP	0.180101	dominant	0.350723	0.0682478	FALSE	288
Moisture	URB19	PZE-109012920	9	12500431	SNP	0.063172	additive	-0.678307	0.017208	FALSE	288
Moisture	URB19	PZE-109012920	9	12500431	SNP	0.181452	dominant	0.591737	0.00476616	FALSE	288
Moisture	BAY19	snp.9.13999654	9	13999654	SNP	0.168	additive	0.393582	0.152386	FALSE	289
Moisture	BAY19	snp.9.13999654	9	13999654	SNP	0.241333	dominant	0.462269	0.136199	FALSE	289
Moisture	BEC-BL19	snp.9.13999654	9	13999654	SNP	0.175749	additive	0.718083	0.00149684	FALSE	289
Moisture	BEC-BL19	snp.9.13999654	9	13999654	SNP	0.241144	dominant	0.398678	0.108695	FALSE	289
Moisture	BEC-BL20	snp.9.13999654	9	13999654	SNP	0.169598	additive	0.442461	0.0244969	FALSE	289
Moisture	BEC-BL20	snp.9.13999654	9	13999654	SNP	0.237437	dominant	0.478719	0.0258342	FALSE	289
Moisture	BEC-EP20	snp.9.13999654	9	13999654	SNP	0.170426	additive	0.371073	0.135359	FALSE	289
Moisture	BEC-EP20	snp.9.13999654	9	13999654	SNP	0.236842	dominant	0.459637	0.0844244	FALSE	289
Moisture	COR19	snp.9.13999654	9	13999654	SNP	0.170699	additive	0.252039	0.207353	FALSE	289
Moisture	COR19	snp.9.13999654	9	13999654	SNP	0.240591	dominant	0.132179	0.554069	FALSE	289
Moisture	COR20	snp.9.13999654	9	13999654	SNP	0.177596	additive	0.5955	0.00805964	FALSE	289
Moisture	COR20	snp.9.13999654	9	13999654	SNP	0.243169	dominant	0.523008	0.0336006	FALSE	289
Moisture	MIN19	snp.9.13999654	9	13999654	SNP	0.18118	additive	0.0601811	0.844529	FALSE	289
Moisture	MIN19	snp.9.13999654	9	13999654	SNP	0.240169	dominant	1.02794	0.0028851	FALSE	289
Moisture	MIN20	snp.9.13999654	9	13999654	SNP	0.17624	additive	0.641422	0.00580991	FALSE	289
Moisture	MIN20	snp.9.13999654	9	13999654	SNP	0.24282	dominant	0.0689959	0.784702	FALSE	289
Moisture	SYN19	snp.9.13999654	9	13999654	SNP	0.180939	additive	0.219973	0.229266	FALSE	289
Moisture	SYN19	snp.9.13999654	9	13999654	SNP	0.244475	dominant	0.388267	0.0501515	FALSE	289
Moisture	SYN20	snp.9.13999654	9	13999654	SNP	0.171285	additive	0.389159	0.0363935	FALSE	289
Moisture	SYN20	snp.9.13999654	9	13999654	SNP	0.238035	dominant	0.00939082	0.962129	FALSE	289
Moisture	URB19	snp.9.13999654	9	13999654	SNP	0.176075	additive	0.143022	0.484312	FALSE	289
Moisture	URB19	snp.9.13999654	9	13999654	SNP	0.240591	dominant	0.265719	0.215777	FALSE	289
Moisture	BAY19	snp.9.14001991	9	14001991	SNP	0.424	additive	0.341514	0.185102	FALSE	290
Moisture	BAY19	snp.9.14001991	9	14001991	SNP	0.396	dominant	0.297991	0.423902	FALSE	290
Moisture	BEC-BL19	snp.9.14001991	9	14001991	SNP	0.425068	additive	0.559475	0.00817579	FALSE	290
Moisture	BEC-BL19	snp.9.14001991	9	14001991	SNP	0.391008	dominant	0.716388	0.0185178	FALSE	290
Moisture	BEC-BL20	snp.9.14001991	9	14001991	SNP	0.423367	additive	0.436725	0.0200735	FALSE	290
Moisture	BEC-BL20	snp.9.14001991	9	14001991	SNP	0.393216	dominant	0.541628	0.0479209	FALSE	290
Moisture	BEC-EP20	snp.9.14001991	9	14001991	SNP	0.426065	additive	0.600371	0.0106769	FALSE	290
Moisture	BEC-EP20	snp.9.14001991	9	14001991	SNP	0.392231	dominant	0.414317	0.215699	FALSE	290
Moisture	COR19	snp.9.14001991	9	14001991	SNP	0.426075	additive	0.13127	0.488376	FALSE	290
Moisture	COR19	snp.9.14001991	9	14001991	SNP	0.396505	dominant	0.437694	0.117966	FALSE	290
Moisture	COR20	snp.9.14001991	9	14001991	SNP	0.424863	additive	0.387638	0.0705946	FALSE	290
Moisture	COR20	snp.9.14001991	9	14001991	SNP	0.396175	dominant	0.92451	0.00303276	FALSE	290
Moisture	MIN19	snp.9.14001991	9	14001991	SNP	0.425562	additive	-0.151618	0.603154	FALSE	290
Moisture	MIN19	snp.9.14001991	9	14001991	SNP	0.391854	dominant	0.365925	0.404434	FALSE	290
Moisture	MIN20	snp.9.14001991	9	14001991	SNP	0.425587	additive	0.257698	0.250124	FALSE	290
Moisture	MIN20	snp.9.14001991	9	14001991	SNP	0.396867	dominant	0.376602	0.22541	FALSE	290
Moisture	SYN19	snp.9.14001991	9	14001991	SNP	0.429558	additive	0.248236	0.14764	FALSE	290
Moisture	SYN19	snp.9.14001991	9	14001991	SNP	0.393646	dominant	0.387165	0.119814	FALSE	290
Moisture	SYN20	snp.9.14001991	9	14001991	SNP	0.425693	additive	0.378174	0.0321659	FALSE	290
Moisture	SYN20	snp.9.14001991	9	14001991	SNP	0.391688	dominant	0.308836	0.21952	FALSE	290
Moisture	URB19	snp.9.14001991	9	14001991	SNP	0.424731	additive	0.220842	0.252662	FALSE	290
Moisture	URB19	snp.9.14001991	9	14001991	SNP	0.389785	dominant	0.295821	0.283466	FALSE	290
Moisture	BAY19	snp.9.16152543	9	16152543	SNP	0.08	additive	-0.545077	0.165008	FALSE	291
Moisture	BAY19	snp.9.16152543	9	16152543	SNP	0.1	dominant	0.00393946	0.992077	FALSE	291
Moisture	BEC-BL19	snp.9.16152543	9	16152543	SNP	0.0776567	additive	-0.232258	0.477821	FALSE	291
Moisture	BEC-BL19	snp.9.16152543	9	16152543	SNP	0.099455	dominant	0.183123	0.571299	FALSE	291
Moisture	BEC-BL20	snp.9.16152543	9	16152543	SNP	0.0829146	additive	-0.516369	0.0684654	FALSE	291
Moisture	BEC-BL20	snp.9.16152543	9	16152543	SNP	0.106784	dominant	0.383473	0.157356	FALSE	291
Moisture	BEC-EP20	snp.9.16152543	9	16152543	SNP	0.0814536	additive	-0.289537	0.414422	FALSE	291
Moisture	BEC-EP20	snp.9.16152543	9	16152543	SNP	0.105263	dominant	0.274605	0.41433	FALSE	291
Moisture	COR19	snp.9.16152543	9	16152543	SNP	0.0806452	additive	-0.704051	0.0151009	FALSE	291
Moisture	COR19	snp.9.16152543	9	16152543	SNP	0.100806	dominant	0.46312	0.103671	FALSE	291
Moisture	COR20	snp.9.16152543	9	16152543	SNP	0.0765027	additive	-0.425019	0.191315	FALSE	291
Moisture	COR20	snp.9.16152543	9	16152543	SNP	0.0983607	dominant	0.361012	0.259475	FALSE	291
Moisture	MIN19	snp.9.16152543	9	16152543	SNP	0.0758427	additive	-0.813375	0.0707324	FALSE	291
Moisture	MIN19	snp.9.16152543	9	16152543	SNP	0.0969101	dominant	0.471927	0.297063	FALSE	291
Moisture	MIN20	snp.9.16152543	9	16152543	SNP	0.0809399	additive	-0.650695	0.0540486	FALSE	291
Moisture	MIN20	snp.9.16152543	9	16152543	SNP	0.101828	dominant	0.52358	0.111168	FALSE	291
Moisture	SYN19	snp.9.16152543	9	16152543	SNP	0.0773481	additive	-0.468266	0.0819271	FALSE	291
Moisture	SYN19	snp.9.16152543	9	16152543	SNP	0.0980663	dominant	0.403287	0.122445	FALSE	291
Moisture	SYN20	snp.9.16152543	9	16152543	SNP	0.0831234	additive	-0.208121	0.438914	FALSE	291
Moisture	SYN20	snp.9.16152543	9	16152543	SNP	0.107053	dominant	-0.0726651	0.771288	FALSE	291
Moisture	URB19	snp.9.16152543	9	16152543	SNP	0.0793011	additive	-0.484787	0.105156	FALSE	291
Moisture	URB19	snp.9.16152543	9	16152543	SNP	0.100806	dominant	0.402669	0.142661	FALSE	291
Moisture	BAY19	snp.9.19362088	9	19362088	SNP	0.196	additive	0.567429	0.0839494	FALSE	292
Moisture	BAY19	snp.9.19362088	9	19362088	SNP	0.254667	dominant	0.620087	0.0827965	FALSE	292
Moisture	BEC-BL19	snp.9.19362088	9	19362088	SNP	0.20436	additive	0.303107	0.260619	FALSE	292
Moisture	BEC-BL19	snp.9.19362088	9	19362088	SNP	0.250681	dominant	0.768484	0.00714327	FALSE	292
Moisture	BEC-BL20	snp.9.19362088	9	19362088	SNP	0.201005	additive	0.324437	0.161977	FALSE	292
Moisture	BEC-BL20	snp.9.19362088	9	19362088	SNP	0.25	dominant	0.548033	0.0218785	FALSE	292
Moisture	BEC-EP20	snp.9.19362088	9	19362088	SNP	0.199248	additive	0.263093	0.36559	FALSE	292
Moisture	BEC-EP20	snp.9.19362088	9	19362088	SNP	0.24812	dominant	0.677736	0.0234378	FALSE	292
Moisture	COR19	snp.9.19362088	9	19362088	SNP	0.200269	additive	0.318661	0.17201	FALSE	292
Moisture	COR19	snp.9.19362088	9	19362088	SNP	0.25	dominant	0.559269	0.0265021	FALSE	292
Moisture	COR20	snp.9.19362088	9	19362088	SNP	0.20082	additive	0.330355	0.213709	FALSE	292
Moisture	COR20	snp.9.19362088	9	19362088	SNP	0.25	dominant	0.879697	0.00145452	FALSE	292
Moisture	MIN19	snp.9.19362088	9	19362088	SNP	0.20927	additive	0.0657123	0.851801	FALSE	292
Moisture	MIN19	snp.9.19362088	9	19362088	SNP	0.248596	dominant	0.83831	0.0276186	FALSE	292
Moisture	MIN20	snp.9.19362088	9	19362088	SNP	0.204961	additive	0.096852	0.727277	FALSE	292
Moisture	MIN20	snp.9.19362088	9	19362088	SNP	0.253264	dominant	0.243142	0.403572	FALSE	292
Moisture	SYN19	snp.9.19362088	9	19362088	SNP	0.208564	additive	-0.0786066	0.713282	FALSE	292
Moisture	SYN19	snp.9.19362088	9	19362088	SNP	0.252762	dominant	0.391328	0.0785253	FALSE	292
Moisture	SYN20	snp.9.19362088	9	19362088	SNP	0.201511	additive	0.136871	0.537758	FALSE	292
Moisture	SYN20	snp.9.19362088	9	19362088	SNP	0.24937	dominant	0.284204	0.198273	FALSE	292
Moisture	URB19	snp.9.19362088	9	19362088	SNP	0.204301	additive	0.550514	0.0239177	FALSE	292
Moisture	URB19	snp.9.19362088	9	19362088	SNP	0.25	dominant	0.464604	0.0491339	FALSE	292
Moisture	BAY19	DAS-PZ-9118	9	23845614	SNP	0.189333	additive	1.08564	0.00473642	FALSE	293
Moisture	BAY19	DAS-PZ-9118	9	23845614	SNP	0.265333	dominant	0.948271	0.0094679	FALSE	293
Moisture	BEC-BL19	DAS-PZ-9118	9	23845614	SNP	0.197548	additive	0.709416	0.0163125	FALSE	293
Moisture	BEC-BL19	DAS-PZ-9118	9	23845614	SNP	0.26158	dominant	1.56325	9.74094e-08	TRUE	293
Moisture	BEC-BL20	DAS-PZ-9118	9	23845614	SNP	0.192211	additive	0.411414	0.101497	FALSE	293
Moisture	BEC-BL20	DAS-PZ-9118	9	23845614	SNP	0.258794	dominant	0.777668	0.00141226	FALSE	293
Moisture	BEC-EP20	DAS-PZ-9118	9	23845614	SNP	0.190476	additive	0.571218	0.0698448	FALSE	293
Moisture	BEC-EP20	DAS-PZ-9118	9	23845614	SNP	0.256892	dominant	1.04729	0.000622572	FALSE	293
Moisture	COR19	DAS-PZ-9118	9	23845614	SNP	0.192204	additive	0.216633	0.393619	FALSE	293
Moisture	COR19	DAS-PZ-9118	9	23845614	SNP	0.260753	dominant	0.981165	0.000134856	FALSE	293
Moisture	COR20	DAS-PZ-9118	9	23845614	SNP	0.193989	additive	0.341225	0.237424	FALSE	293
Moisture	COR20	DAS-PZ-9118	9	23845614	SNP	0.259563	dominant	1.49556	1.38747e-07	TRUE	293
Moisture	MIN19	DAS-PZ-9118	9	23845614	SNP	0.203652	additive	0.202809	0.576815	FALSE	293
Moisture	MIN19	DAS-PZ-9118	9	23845614	SNP	0.259831	dominant	1.03471	0.00762588	FALSE	293
Moisture	MIN20	DAS-PZ-9118	9	23845614	SNP	0.195822	additive	0.366978	0.230302	FALSE	293
Moisture	MIN20	DAS-PZ-9118	9	23845614	SNP	0.262402	dominant	0.826708	0.00545074	FALSE	293
Moisture	SYN19	DAS-PZ-9118	9	23845614	SNP	0.200276	additive	0.329035	0.157415	FALSE	293
Moisture	SYN19	DAS-PZ-9118	9	23845614	SNP	0.262431	dominant	0.944295	4.19791e-05	FALSE	293
Moisture	SYN20	DAS-PZ-9118	9	23845614	SNP	0.192695	additive	0.376899	0.122129	FALSE	293
Moisture	SYN20	DAS-PZ-9118	9	23845614	SNP	0.256927	dominant	0.633437	0.00531679	FALSE	293
Moisture	URB19	DAS-PZ-9118	9	23845614	SNP	0.198925	additive	-0.211506	0.42254	FALSE	293
Moisture	URB19	DAS-PZ-9118	9	23845614	SNP	0.260753	dominant	0.512846	0.0327256	FALSE	293
Moisture	BAY19	snp.9.24599983	9	24599983	SNP	0.225333	additive	0.292205	0.301725	FALSE	294
Moisture	BAY19	snp.9.24599983	9	24599983	SNP	0.28	dominant	-0.358601	0.206444	FALSE	294
Moisture	BEC-BL19	snp.9.24599983	9	24599983	SNP	0.223433	additive	0.554581	0.0171382	FALSE	294
Moisture	BEC-BL19	snp.9.24599983	9	24599983	SNP	0.277929	dominant	-0.629539	0.00580685	FALSE	294
Moisture	BEC-BL20	snp.9.24599983	9	24599983	SNP	0.229899	additive	0.249942	0.20286	FALSE	294
Moisture	BEC-BL20	snp.9.24599983	9	24599983	SNP	0.280151	dominant	-0.430815	0.0283727	FALSE	294
Moisture	BEC-EP20	snp.9.24599983	9	24599983	SNP	0.229323	additive	0.339385	0.167204	FALSE	294
Moisture	BEC-EP20	snp.9.24599983	9	24599983	SNP	0.279449	dominant	-0.656672	0.00722698	FALSE	294
Moisture	COR19	snp.9.24599983	9	24599983	SNP	0.224462	additive	0.250254	0.212907	FALSE	294
Moisture	COR19	snp.9.24599983	9	24599983	SNP	0.278226	dominant	-0.236814	0.244043	FALSE	294
Moisture	COR20	snp.9.24599983	9	24599983	SNP	0.219945	additive	0.332214	0.141411	FALSE	294
Moisture	COR20	snp.9.24599983	9	24599983	SNP	0.278689	dominant	-0.565992	0.011889	FALSE	294
Moisture	MIN19	snp.9.24599983	9	24599983	SNP	0.22191	additive	0.472391	0.110496	FALSE	294
Moisture	MIN19	snp.9.24599983	9	24599983	SNP	0.275281	dominant	-0.570791	0.0705955	FALSE	294
Moisture	MIN20	snp.9.24599983	9	24599983	SNP	0.221932	additive	0.54546	0.0230798	FALSE	294
Moisture	MIN20	snp.9.24599983	9	24599983	SNP	0.279373	dominant	-0.349735	0.137494	FALSE	294
Moisture	SYN19	snp.9.24599983	9	24599983	SNP	0.220994	additive	0.459649	0.0138627	FALSE	294
Moisture	SYN19	snp.9.24599983	9	24599983	SNP	0.273481	dominant	-0.398057	0.0293265	FALSE	294
Moisture	SYN20	snp.9.24599983	9	24599983	SNP	0.230479	additive	0.251453	0.189325	FALSE	294
Moisture	SYN20	snp.9.24599983	9	24599983	SNP	0.278338	dominant	-0.517929	0.00442794	FALSE	294
Moisture	URB19	snp.9.24599983	9	24599983	SNP	0.225806	additive	0.245407	0.240523	FALSE	294
Moisture	URB19	snp.9.24599983	9	24599983	SNP	0.275538	dominant	-0.226956	0.239841	FALSE	294
Moisture	BAY19	snp.9.24739306	9	24739306	SNP	0.130667	additive	0.389297	0.368088	FALSE	295
Moisture	BAY19	snp.9.24739306	9	24739306	SNP	0.153333	dominant	0.361921	0.389372	FALSE	295
Moisture	BEC-BL19	snp.9.24739306	9	24739306	SNP	0.128065	additive	0.963011	0.00696424	FALSE	295
Moisture	BEC-BL19	snp.9.24739306	9	24739306	SNP	0.152589	dominant	0.845682	0.0091769	FALSE	295
Moisture	BEC-BL20	snp.9.24739306	9	24739306	SNP	0.126884	additive	0.56055	0.0644361	FALSE	295
Moisture	BEC-BL20	snp.9.24739306	9	24739306	SNP	0.149497	dominant	0.253927	0.358529	FALSE	295
Moisture	BEC-EP20	snp.9.24739306	9	24739306	SNP	0.12782	additive	0.711859	0.0606934	FALSE	295
Moisture	BEC-EP20	snp.9.24739306	9	24739306	SNP	0.150376	dominant	0.683201	0.0493528	FALSE	295
Moisture	COR19	snp.9.24739306	9	24739306	SNP	0.127688	additive	0.474406	0.119421	FALSE	295
Moisture	COR19	snp.9.24739306	9	24739306	SNP	0.151882	dominant	0.214133	0.462289	FALSE	295
Moisture	COR20	snp.9.24739306	9	24739306	SNP	0.129781	additive	0.771999	0.027653	FALSE	295
Moisture	COR20	snp.9.24739306	9	24739306	SNP	0.153005	dominant	0.709853	0.0244065	FALSE	295
Moisture	MIN19	snp.9.24739306	9	24739306	SNP	0.129213	additive	0.135325	0.763261	FALSE	295
Moisture	MIN19	snp.9.24739306	9	24739306	SNP	0.154494	dominant	0.124856	0.77689	FALSE	295
Moisture	MIN20	snp.9.24739306	9	24739306	SNP	0.127937	additive	0.456509	0.216837	FALSE	295
Moisture	MIN20	snp.9.24739306	9	24739306	SNP	0.150131	dominant	0.353598	0.299149	FALSE	295
Moisture	SYN19	snp.9.24739306	9	24739306	SNP	0.132597	additive	0.234918	0.407266	FALSE	295
Moisture	SYN19	snp.9.24739306	9	24739306	SNP	0.157459	dominant	0.272015	0.286024	FALSE	295
Moisture	SYN20	snp.9.24739306	9	24739306	SNP	0.127204	additive	0.41929	0.154482	FALSE	295
Moisture	SYN20	snp.9.24739306	9	24739306	SNP	0.149874	dominant	0.209824	0.413322	FALSE	295
Moisture	URB19	snp.9.24739306	9	24739306	SNP	0.129032	additive	0.108631	0.736601	FALSE	295
Moisture	URB19	snp.9.24739306	9	24739306	SNP	0.153226	dominant	0.149282	0.579574	FALSE	295
Moisture	BAY19	snp.9.24869134	9	24869134	SNP	0.104	additive	-0.677711	0.111995	FALSE	296
Moisture	BAY19	snp.9.24869134	9	24869134	SNP	0.161333	dominant	-0.23682	0.540085	FALSE	296
Moisture	BEC-BL19	snp.9.24869134	9	24869134	SNP	0.104905	additive	-0.953046	0.00699248	FALSE	296
Moisture	BEC-BL19	snp.9.24869134	9	24869134	SNP	0.162125	dominant	-0.17045	0.569256	FALSE	296
Moisture	BEC-BL20	snp.9.24869134	9	24869134	SNP	0.10804	additive	-0.525337	0.0643317	FALSE	296
Moisture	BEC-BL20	snp.9.24869134	9	24869134	SNP	0.16206	dominant	-0.308953	0.215323	FALSE	296
Moisture	BEC-EP20	snp.9.24869134	9	24869134	SNP	0.107769	additive	-0.605331	0.0899225	FALSE	296
Moisture	BEC-EP20	snp.9.24869134	9	24869134	SNP	0.161654	dominant	-0.41031	0.19154	FALSE	296
Moisture	COR19	snp.9.24869134	9	24869134	SNP	0.106183	additive	-0.336194	0.245452	FALSE	296
Moisture	COR19	snp.9.24869134	9	24869134	SNP	0.162634	dominant	-0.097027	0.715675	FALSE	296
Moisture	COR20	snp.9.24869134	9	24869134	SNP	0.105191	additive	-0.718028	0.0334833	FALSE	296
Moisture	COR20	snp.9.24869134	9	24869134	SNP	0.161202	dominant	-0.561412	0.0515692	FALSE	296
Moisture	MIN19	snp.9.24869134	9	24869134	SNP	0.0997191	additive	-0.767416	0.0655465	FALSE	296
Moisture	MIN19	snp.9.24869134	9	24869134	SNP	0.160112	dominant	-0.809447	0.039608	FALSE	296
Moisture	MIN20	snp.9.24869134	9	24869134	SNP	0.105744	additive	-0.819653	0.0215213	FALSE	296
Moisture	MIN20	snp.9.24869134	9	24869134	SNP	0.16188	dominant	-0.447564	0.153517	FALSE	296
Moisture	SYN19	snp.9.24869134	9	24869134	SNP	0.100829	additive	-0.504519	0.0636644	FALSE	296
Moisture	SYN19	snp.9.24869134	9	24869134	SNP	0.157459	dominant	-0.286601	0.219227	FALSE	296
Moisture	SYN20	snp.9.24869134	9	24869134	SNP	0.107053	additive	-0.760497	0.00721306	FALSE	296
Moisture	SYN20	snp.9.24869134	9	24869134	SNP	0.15995	dominant	-0.486883	0.0358893	FALSE	296
Moisture	URB19	snp.9.24869134	9	24869134	SNP	0.102151	additive	-0.905431	0.00363837	FALSE	296
Moisture	URB19	snp.9.24869134	9	24869134	SNP	0.159946	dominant	-0.236441	0.329436	FALSE	296
Moisture	BAY19	PZE-109025449	9	25740009	SNP	0.0813333	additive	0.000398567	0.999275	FALSE	297
Moisture	BAY19	PZE-109025449	9	25740009	SNP	0.182667	dominant	0.680283	0.0361039	FALSE	297
Moisture	BEC-BL19	PZE-109025449	9	25740009	SNP	0.0790191	additive	-0.431314	0.232543	FALSE	297
Moisture	BEC-BL19	PZE-109025449	9	25740009	SNP	0.179837	dominant	0.724659	0.00568282	FALSE	297
Moisture	BEC-BL20	PZE-109025449	9	25740009	SNP	0.0829146	additive	0.130632	0.676633	FALSE	297
Moisture	BEC-BL20	PZE-109025449	9	25740009	SNP	0.182161	dominant	0.462183	0.0379364	FALSE	297
Moisture	BEC-EP20	PZE-109025449	9	25740009	SNP	0.0814536	additive	0.237122	0.546326	FALSE	297
Moisture	BEC-EP20	PZE-109025449	9	25740009	SNP	0.180451	dominant	0.60927	0.0282697	FALSE	297
Moisture	COR19	PZE-109025449	9	25740009	SNP	0.0819892	additive	0.00377048	0.990536	FALSE	297
Moisture	COR19	PZE-109025449	9	25740009	SNP	0.180108	dominant	0.454864	0.0532255	FALSE	297
Moisture	COR20	PZE-109025449	9	25740009	SNP	0.079235	additive	-0.592293	0.105176	FALSE	297
Moisture	COR20	PZE-109025449	9	25740009	SNP	0.178962	dominant	0.720997	0.00495656	FALSE	297
Moisture	MIN19	PZE-109025449	9	25740009	SNP	0.0772472	additive	-0.34618	0.468619	FALSE	297
Moisture	MIN19	PZE-109025449	9	25740009	SNP	0.172753	dominant	0.713541	0.0482562	FALSE	297
Moisture	MIN20	PZE-109025449	9	25740009	SNP	0.0809399	additive	-0.122099	0.744882	FALSE	297
Moisture	MIN20	PZE-109025449	9	25740009	SNP	0.181462	dominant	0.748652	0.00519621	FALSE	297
Moisture	SYN19	PZE-109025449	9	25740009	SNP	0.0801105	additive	-0.36463	0.218619	FALSE	297
Moisture	SYN19	PZE-109025449	9	25740009	SNP	0.175414	dominant	0.630694	0.00298165	FALSE	297
Moisture	SYN20	PZE-109025449	9	25740009	SNP	0.0831234	additive	0.38312	0.201794	FALSE	297
Moisture	SYN20	PZE-109025449	9	25740009	SNP	0.180101	dominant	0.122285	0.553639	FALSE	297
Moisture	URB19	PZE-109025449	9	25740009	SNP	0.0806452	additive	-0.240599	0.472935	FALSE	297
Moisture	URB19	PZE-109025449	9	25740009	SNP	0.178763	dominant	0.64705	0.00364401	FALSE	297
Moisture	BAY19	snp.9.26665014	9	26665014	SNP	0.114667	additive	-0.733617	0.0794268	FALSE	298
Moisture	BAY19	snp.9.26665014	9	26665014	SNP	0.156	dominant	-0.869823	0.0309178	FALSE	298
Moisture	BEC-BL19	snp.9.26665014	9	26665014	SNP	0.110354	additive	-0.596453	0.086055	FALSE	298
Moisture	BEC-BL19	snp.9.26665014	9	26665014	SNP	0.152589	dominant	-0.690445	0.0276342	FALSE	298
Moisture	BEC-BL20	snp.9.26665014	9	26665014	SNP	0.11809	additive	-0.137226	0.624276	FALSE	298
Moisture	BEC-BL20	snp.9.26665014	9	26665014	SNP	0.157035	dominant	-0.255481	0.317626	FALSE	298
Moisture	BEC-EP20	snp.9.26665014	9	26665014	SNP	0.117794	additive	-0.229495	0.514135	FALSE	298
Moisture	BEC-EP20	snp.9.26665014	9	26665014	SNP	0.156642	dominant	-0.643788	0.0459838	FALSE	298
Moisture	COR19	snp.9.26665014	9	26665014	SNP	0.112903	additive	-0.315895	0.268762	FALSE	298
Moisture	COR19	snp.9.26665014	9	26665014	SNP	0.153226	dominant	-0.254948	0.359597	FALSE	298
Moisture	COR20	snp.9.26665014	9	26665014	SNP	0.112022	additive	-0.429386	0.204251	FALSE	298
Moisture	COR20	snp.9.26665014	9	26665014	SNP	0.153005	dominant	-0.4636	0.120956	FALSE	298
Moisture	MIN19	snp.9.26665014	9	26665014	SNP	0.113764	additive	0.115289	0.775639	FALSE	298
Moisture	MIN19	snp.9.26665014	9	26665014	SNP	0.154494	dominant	0.0519778	0.899453	FALSE	298
Moisture	MIN20	snp.9.26665014	9	26665014	SNP	0.112272	additive	-0.484693	0.172745	FALSE	298
Moisture	MIN20	snp.9.26665014	9	26665014	SNP	0.152742	dominant	-0.767887	0.019929	FALSE	298
Moisture	SYN19	snp.9.26665014	9	26665014	SNP	0.109116	additive	-0.325778	0.226385	FALSE	298
Moisture	SYN19	snp.9.26665014	9	26665014	SNP	0.149171	dominant	-0.350393	0.148846	FALSE	298
Moisture	SYN20	snp.9.26665014	9	26665014	SNP	0.117128	additive	-0.0395152	0.88695	FALSE	298
Moisture	SYN20	snp.9.26665014	9	26665014	SNP	0.156171	dominant	-0.223129	0.349259	FALSE	298
Moisture	URB19	snp.9.26665014	9	26665014	SNP	0.115591	additive	-0.345352	0.255188	FALSE	298
Moisture	URB19	snp.9.26665014	9	26665014	SNP	0.15457	dominant	-0.641878	0.0112229	FALSE	298
Moisture	BAY19	snp.9.27209538	9	27209538	SNP	0.096	additive	-0.553059	0.221239	FALSE	299
Moisture	BAY19	snp.9.27209538	9	27209538	SNP	0.128	dominant	-0.285798	0.539518	FALSE	299
Moisture	BEC-BL19	snp.9.27209538	9	27209538	SNP	0.0953678	additive	-0.929211	0.0136411	FALSE	299
Moisture	BEC-BL19	snp.9.27209538	9	27209538	SNP	0.126703	dominant	-0.139629	0.686209	FALSE	299
Moisture	BEC-BL20	snp.9.27209538	9	27209538	SNP	0.0992462	additive	-0.511875	0.0860769	FALSE	299
Moisture	BEC-BL20	snp.9.27209538	9	27209538	SNP	0.129397	dominant	-0.19405	0.483936	FALSE	299
Moisture	BEC-EP20	snp.9.27209538	9	27209538	SNP	0.0989975	additive	-0.796631	0.03401	FALSE	299
Moisture	BEC-EP20	snp.9.27209538	9	27209538	SNP	0.129073	dominant	-0.23915	0.498393	FALSE	299
Moisture	COR19	snp.9.27209538	9	27209538	SNP	0.0967742	additive	-0.489499	0.107025	FALSE	299
Moisture	COR19	snp.9.27209538	9	27209538	SNP	0.127688	dominant	-0.146465	0.633509	FALSE	299
Moisture	COR20	snp.9.27209538	9	27209538	SNP	0.0956284	additive	-0.9895	0.00604875	FALSE	299
Moisture	COR20	snp.9.27209538	9	27209538	SNP	0.125683	dominant	-0.606684	0.0633289	FALSE	299
Moisture	MIN19	snp.9.27209538	9	27209538	SNP	0.0926966	additive	-0.821382	0.055622	FALSE	299
Moisture	MIN19	snp.9.27209538	9	27209538	SNP	0.126404	dominant	-0.949194	0.0276686	FALSE	299
Moisture	MIN20	snp.9.27209538	9	27209538	SNP	0.0966057	additive	-0.906143	0.0166257	FALSE	299
Moisture	MIN20	snp.9.27209538	9	27209538	SNP	0.127937	dominant	-0.463815	0.210752	FALSE	299
Moisture	SYN19	snp.9.27209538	9	27209538	SNP	0.0925414	additive	-0.689258	0.0157832	FALSE	299
Moisture	SYN19	snp.9.27209538	9	27209538	SNP	0.122928	dominant	-0.323329	0.214909	FALSE	299
Moisture	SYN20	snp.9.27209538	9	27209538	SNP	0.0982368	additive	-0.678145	0.0232923	FALSE	299
Moisture	SYN20	snp.9.27209538	9	27209538	SNP	0.127204	dominant	-0.377905	0.145373	FALSE	299
Moisture	URB19	snp.9.27209538	9	27209538	SNP	0.094086	additive	-0.931819	0.00442791	FALSE	299
Moisture	URB19	snp.9.27209538	9	27209538	SNP	0.126344	dominant	-0.248187	0.349479	FALSE	299
Moisture	BAY19	snp.9.27422960	9	27422960	SNP	0.217333	additive	0.486789	0.14567	FALSE	300
Moisture	BAY19	snp.9.27422960	9	27422960	SNP	0.242667	dominant	-0.57891	0.0783624	FALSE	300
Moisture	BEC-BL19	snp.9.27422960	9	27422960	SNP	0.213896	additive	0.875009	0.00163782	FALSE	300
Moisture	BEC-BL19	snp.9.27422960	9	27422960	SNP	0.23842	dominant	-0.759601	0.00309509	FALSE	300
Moisture	BEC-BL20	snp.9.27422960	9	27422960	SNP	0.223618	additive	0.378735	0.0919176	FALSE	300
Moisture	BEC-BL20	snp.9.27422960	9	27422960	SNP	0.242462	dominant	-0.377034	0.0778086	FALSE	300
Moisture	BEC-EP20	snp.9.27422960	9	27422960	SNP	0.223058	additive	0.642386	0.0230836	FALSE	300
Moisture	BEC-EP20	snp.9.27422960	9	27422960	SNP	0.241855	dominant	-0.667606	0.0128563	FALSE	300
Moisture	COR19	snp.9.27422960	9	27422960	SNP	0.215054	additive	0.34215	0.136054	FALSE	300
Moisture	COR19	snp.9.27422960	9	27422960	SNP	0.240591	dominant	-0.204207	0.372696	FALSE	300
Moisture	COR20	snp.9.27422960	9	27422960	SNP	0.213115	additive	0.659611	0.0143135	FALSE	300
Moisture	COR20	snp.9.27422960	9	27422960	SNP	0.237705	dominant	-0.631	0.0113949	FALSE	300
Moisture	MIN19	snp.9.27422960	9	27422960	SNP	0.213483	additive	0.617873	0.0550735	FALSE	300
Moisture	MIN19	snp.9.27422960	9	27422960	SNP	0.23736	dominant	-0.640176	0.0599996	FALSE	300
Moisture	MIN20	snp.9.27422960	9	27422960	SNP	0.215405	additive	0.669034	0.0184971	FALSE	300
Moisture	MIN20	snp.9.27422960	9	27422960	SNP	0.240209	dominant	-0.599204	0.0259088	FALSE	300
Moisture	SYN19	snp.9.27422960	9	27422960	SNP	0.211326	additive	0.51096	0.0175878	FALSE	300
Moisture	SYN19	snp.9.27422960	9	27422960	SNP	0.234807	dominant	-0.489394	0.0150924	FALSE	300
Moisture	SYN20	snp.9.27422960	9	27422960	SNP	0.221662	additive	0.431861	0.0529842	FALSE	300
Moisture	SYN20	snp.9.27422960	9	27422960	SNP	0.241814	dominant	-0.638327	0.00141137	FALSE	300
Moisture	URB19	snp.9.27422960	9	27422960	SNP	0.216398	additive	0.471418	0.0512005	FALSE	300
Moisture	URB19	snp.9.27422960	9	27422960	SNP	0.236559	dominant	-0.459207	0.0281633	FALSE	300
Moisture	BAY19	snp.9.28096780	9	28096780	SNP	0.325333	additive	0.660496	0.0636809	FALSE	301
Moisture	BAY19	snp.9.28096780	9	28096780	SNP	0.312	dominant	-0.33895	0.311589	FALSE	301
Moisture	BEC-BL19	snp.9.28096780	9	28096780	SNP	0.320163	additive	0.88403	0.00257697	FALSE	301
Moisture	BEC-BL19	snp.9.28096780	9	28096780	SNP	0.302452	dominant	-0.325631	0.212327	FALSE	301
Moisture	BEC-BL20	snp.9.28096780	9	28096780	SNP	0.332915	additive	0.275917	0.254992	FALSE	301
Moisture	BEC-BL20	snp.9.28096780	9	28096780	SNP	0.312814	dominant	-0.130428	0.553514	FALSE	301
Moisture	BEC-EP20	snp.9.28096780	9	28096780	SNP	0.330827	additive	0.684406	0.0247377	FALSE	301
Moisture	BEC-EP20	snp.9.28096780	9	28096780	SNP	0.310777	dominant	-0.472514	0.0862109	FALSE	301
Moisture	COR19	snp.9.28096780	9	28096780	SNP	0.323925	additive	0.378394	0.127308	FALSE	301
Moisture	COR19	snp.9.28096780	9	28096780	SNP	0.310484	dominant	-0.0608014	0.795264	FALSE	301
Moisture	COR20	snp.9.28096780	9	28096780	SNP	0.318306	additive	0.760202	0.00763321	FALSE	301
Moisture	COR20	snp.9.28096780	9	28096780	SNP	0.303279	dominant	-0.0988903	0.697834	FALSE	301
Moisture	MIN19	snp.9.28096780	9	28096780	SNP	0.316011	additive	0.336822	0.34465	FALSE	301
Moisture	MIN19	snp.9.28096780	9	28096780	SNP	0.300562	dominant	0.11367	0.744764	FALSE	301
Moisture	MIN20	snp.9.28096780	9	28096780	SNP	0.32376	additive	0.581924	0.0533601	FALSE	301
Moisture	MIN20	snp.9.28096780	9	28096780	SNP	0.310705	dominant	-0.346704	0.206718	FALSE	301
Moisture	SYN19	snp.9.28096780	9	28096780	SNP	0.316298	additive	0.486039	0.0337833	FALSE	301
Moisture	SYN19	snp.9.28096780	9	28096780	SNP	0.301105	dominant	-0.115799	0.571673	FALSE	301
Moisture	SYN20	snp.9.28096780	9	28096780	SNP	0.331234	additive	0.647154	0.00689234	FALSE	301
Moisture	SYN20	snp.9.28096780	9	28096780	SNP	0.312343	dominant	-0.580133	0.00476004	FALSE	301
Moisture	URB19	snp.9.28096780	9	28096780	SNP	0.321237	additive	0.65477	0.0117343	FALSE	301
Moisture	URB19	snp.9.28096780	9	28096780	SNP	0.301075	dominant	-0.0864383	0.688105	FALSE	301
Moisture	BAY19	snp.9.32969995	9	32969995	SNP	0.244	additive	-0.464292	0.233834	FALSE	302
Moisture	BAY19	snp.9.32969995	9	32969995	SNP	0.233333	dominant	0.539682	0.121469	FALSE	302
Moisture	BEC-BL19	snp.9.32969995	9	32969995	SNP	0.239782	additive	-0.895801	0.00567531	FALSE	302
Moisture	BEC-BL19	snp.9.32969995	9	32969995	SNP	0.23297	dominant	0.531248	0.0506989	FALSE	302
Moisture	BEC-BL20	snp.9.32969995	9	32969995	SNP	0.241206	additive	-0.346176	0.178375	FALSE	302
Moisture	BEC-BL20	snp.9.32969995	9	32969995	SNP	0.226131	dominant	0.275681	0.208028	FALSE	302
Moisture	BEC-EP20	snp.9.32969995	9	32969995	SNP	0.240602	additive	-0.390704	0.228068	FALSE	302
Moisture	BEC-EP20	snp.9.32969995	9	32969995	SNP	0.225564	dominant	0.377326	0.172647	FALSE	302
Moisture	COR19	snp.9.32969995	9	32969995	SNP	0.241935	additive	-0.352308	0.177204	FALSE	302
Moisture	COR19	snp.9.32969995	9	32969995	SNP	0.227151	dominant	0.288574	0.225672	FALSE	302
Moisture	COR20	snp.9.32969995	9	32969995	SNP	0.239071	additive	-0.672936	0.0318962	FALSE	302
Moisture	COR20	snp.9.32969995	9	32969995	SNP	0.229508	dominant	0.566047	0.0300226	FALSE	302
Moisture	MIN19	snp.9.32969995	9	32969995	SNP	0.238764	additive	-0.523594	0.141306	FALSE	302
Moisture	MIN19	snp.9.32969995	9	32969995	SNP	0.228933	dominant	0.516711	0.142846	FALSE	302
Moisture	MIN20	snp.9.32969995	9	32969995	SNP	0.240209	additive	-0.608259	0.0641522	FALSE	302
Moisture	MIN20	snp.9.32969995	9	32969995	SNP	0.225849	dominant	0.321586	0.254419	FALSE	302
Moisture	SYN19	snp.9.32969995	9	32969995	SNP	0.244475	additive	-0.364823	0.133113	FALSE	302
Moisture	SYN19	snp.9.32969995	9	32969995	SNP	0.229282	dominant	0.264302	0.202616	FALSE	302
Moisture	SYN20	snp.9.32969995	9	32969995	SNP	0.241814	additive	-0.351148	0.173178	FALSE	302
Moisture	SYN20	snp.9.32969995	9	32969995	SNP	0.2267	dominant	0.172986	0.394796	FALSE	302
Moisture	URB19	snp.9.32969995	9	32969995	SNP	0.241935	additive	-0.305746	0.27276	FALSE	302
Moisture	URB19	snp.9.32969995	9	32969995	SNP	0.227151	dominant	0.365326	0.0906433	FALSE	302
Moisture	BAY19	snp.9.44360938	9	44360938	SNP	0.112	additive	-0.840958	0.0676562	FALSE	303
Moisture	BAY19	snp.9.44360938	9	44360938	SNP	0.166667	dominant	-0.955828	0.0224988	FALSE	303
Moisture	BEC-BL19	snp.9.44360938	9	44360938	SNP	0.107629	additive	-0.65038	0.0879529	FALSE	303
Moisture	BEC-BL19	snp.9.44360938	9	44360938	SNP	0.159401	dominant	-0.881575	0.00717301	FALSE	303
Moisture	BEC-BL20	snp.9.44360938	9	44360938	SNP	0.115578	additive	-0.195044	0.509857	FALSE	303
Moisture	BEC-BL20	snp.9.44360938	9	44360938	SNP	0.169598	dominant	-0.555816	0.0388476	FALSE	303
Moisture	BEC-EP20	snp.9.44360938	9	44360938	SNP	0.115288	additive	-0.133153	0.721277	FALSE	303
Moisture	BEC-EP20	snp.9.44360938	9	44360938	SNP	0.169173	dominant	-0.862967	0.0109298	FALSE	303
Moisture	COR19	snp.9.44360938	9	44360938	SNP	0.111559	additive	-0.455833	0.130336	FALSE	303
Moisture	COR19	snp.9.44360938	9	44360938	SNP	0.165323	dominant	-0.578823	0.0459305	FALSE	303
Moisture	COR20	snp.9.44360938	9	44360938	SNP	0.110656	additive	-0.318579	0.387553	FALSE	303
Moisture	COR20	snp.9.44360938	9	44360938	SNP	0.163934	dominant	-0.503862	0.107556	FALSE	303
Moisture	MIN19	snp.9.44360938	9	44360938	SNP	0.110955	additive	-0.167119	0.68263	FALSE	303
Moisture	MIN19	snp.9.44360938	9	44360938	SNP	0.160112	dominant	-0.075245	0.859911	FALSE	303
Moisture	MIN20	snp.9.44360938	9	44360938	SNP	0.110966	additive	-0.420123	0.277949	FALSE	303
Moisture	MIN20	snp.9.44360938	9	44360938	SNP	0.164491	dominant	-0.982277	0.00445432	FALSE	303
Moisture	SYN19	snp.9.44360938	9	44360938	SNP	0.107735	additive	-0.318375	0.265372	FALSE	303
Moisture	SYN19	snp.9.44360938	9	44360938	SNP	0.157459	dominant	-0.556465	0.0278949	FALSE	303
Moisture	SYN20	snp.9.44360938	9	44360938	SNP	0.11461	additive	-0.0270817	0.928027	FALSE	303
Moisture	SYN20	snp.9.44360938	9	44360938	SNP	0.168766	dominant	-0.537518	0.0324066	FALSE	303
Moisture	URB19	snp.9.44360938	9	44360938	SNP	0.112903	additive	-0.302431	0.351018	FALSE	303
Moisture	URB19	snp.9.44360938	9	44360938	SNP	0.159946	dominant	-0.859638	0.00116137	FALSE	303
Moisture	BAY19	PZE-109034362	9	45051146	SNP	0.382667	additive	0.654035	0.0337264	FALSE	304
Moisture	BAY19	PZE-109034362	9	45051146	SNP	0.38	dominant	0.320739	0.426213	FALSE	304
Moisture	BEC-BL19	PZE-109034362	9	45051146	SNP	0.374659	additive	0.586507	0.0204065	FALSE	304
Moisture	BEC-BL19	PZE-109034362	9	45051146	SNP	0.371935	dominant	0.545036	0.0858989	FALSE	304
Moisture	BEC-BL20	PZE-109034362	9	45051146	SNP	0.386935	additive	0.448182	0.0263966	FALSE	304
Moisture	BEC-BL20	PZE-109034362	9	45051146	SNP	0.373116	dominant	0.336343	0.216865	FALSE	304
Moisture	BEC-EP20	PZE-109034362	9	45051146	SNP	0.385965	additive	0.722797	0.00447592	FALSE	304
Moisture	BEC-EP20	PZE-109034362	9	45051146	SNP	0.37218	dominant	0.105501	0.75661	FALSE	304
Moisture	COR19	PZE-109034362	9	45051146	SNP	0.38172	additive	0.557548	0.00763632	FALSE	304
Moisture	COR19	PZE-109034362	9	45051146	SNP	0.375	dominant	0.373599	0.192903	FALSE	304
Moisture	COR20	PZE-109034362	9	45051146	SNP	0.378415	additive	0.495461	0.0418812	FALSE	304
Moisture	COR20	PZE-109034362	9	45051146	SNP	0.372951	dominant	0.741216	0.0170836	FALSE	304
Moisture	MIN19	PZE-109034362	9	45051146	SNP	0.379213	additive	0.653839	0.0262391	FALSE	304
Moisture	MIN19	PZE-109034362	9	45051146	SNP	0.369382	dominant	0.363827	0.400963	FALSE	304
Moisture	MIN20	PZE-109034362	9	45051146	SNP	0.379896	additive	0.67773	0.00792179	FALSE	304
Moisture	MIN20	PZE-109034362	9	45051146	SNP	0.374674	dominant	0.439342	0.182544	FALSE	304
Moisture	SYN19	PZE-109034362	9	45051146	SNP	0.381215	additive	0.553291	0.00418226	FALSE	304
Moisture	SYN19	PZE-109034362	9	45051146	SNP	0.370166	dominant	0.25274	0.316288	FALSE	304
Moisture	SYN20	PZE-109034362	9	45051146	SNP	0.38665	additive	0.646116	0.0013924	FALSE	304
Moisture	SYN20	PZE-109034362	9	45051146	SNP	0.372796	dominant	-0.00570853	0.982022	FALSE	304
Moisture	URB19	PZE-109034362	9	45051146	SNP	0.38172	additive	0.576682	0.0092491	FALSE	304
Moisture	URB19	PZE-109034362	9	45051146	SNP	0.36828	dominant	0.135473	0.615925	FALSE	304
Moisture	BAY19	del.9.46374789.46382917	9	46378853	SV	0.174667	additive	0.689435	0.038449	FALSE	305
Moisture	BAY19	del.9.46374789.46382917	9	46378853	SV	0.278667	dominant	-0.0197802	0.948977	FALSE	305
Moisture	BEC-BL19	del.9.46374789.46382917	9	46378853	SV	0.171662	additive	0.757999	0.00579346	FALSE	305
Moisture	BEC-BL19	del.9.46374789.46382917	9	46378853	SV	0.275204	dominant	-0.215397	0.385265	FALSE	305
Moisture	BEC-BL20	del.9.46374789.46382917	9	46378853	SV	0.180905	additive	0.487984	0.0299686	FALSE	305
Moisture	BEC-BL20	del.9.46374789.46382917	9	46378853	SV	0.277638	dominant	-0.0744942	0.722852	FALSE	305
Moisture	BEC-EP20	del.9.46374789.46382917	9	46378853	SV	0.180451	additive	0.739778	0.0088981	FALSE	305
Moisture	BEC-EP20	del.9.46374789.46382917	9	46378853	SV	0.276942	dominant	-0.161934	0.536494	FALSE	305
Moisture	COR19	del.9.46374789.46382917	9	46378853	SV	0.174731	additive	0.633151	0.00650801	FALSE	305
Moisture	COR19	del.9.46374789.46382917	9	46378853	SV	0.275538	dominant	-0.0208137	0.925137	FALSE	305
Moisture	COR20	del.9.46374789.46382917	9	46378853	SV	0.172131	additive	0.588435	0.0283704	FALSE	305
Moisture	COR20	del.9.46374789.46382917	9	46378853	SV	0.271858	dominant	0.0345293	0.886747	FALSE	305
Moisture	MIN19	del.9.46374789.46382917	9	46378853	SV	0.174157	additive	0.745505	0.021885	FALSE	305
Moisture	MIN19	del.9.46374789.46382917	9	46378853	SV	0.271067	dominant	-0.0666044	0.842981	FALSE	305
Moisture	MIN20	del.9.46374789.46382917	9	46378853	SV	0.173629	additive	0.695826	0.014219	FALSE	305
Moisture	MIN20	del.9.46374789.46382917	9	46378853	SV	0.274151	dominant	-0.0745042	0.772578	FALSE	305
Moisture	SYN19	del.9.46374789.46382917	9	46378853	SV	0.171271	additive	0.489704	0.0229774	FALSE	305
Moisture	SYN19	del.9.46374789.46382917	9	46378853	SV	0.267956	dominant	-0.0958719	0.623887	FALSE	305
Moisture	SYN20	del.9.46374789.46382917	9	46378853	SV	0.178841	additive	0.765979	0.000590726	FALSE	305
Moisture	SYN20	del.9.46374789.46382917	9	46378853	SV	0.275819	dominant	-0.240801	0.218407	FALSE	305
Moisture	URB19	del.9.46374789.46382917	9	46378853	SV	0.174731	additive	0.450563	0.0630142	FALSE	305
Moisture	URB19	del.9.46374789.46382917	9	46378853	SV	0.271505	dominant	-0.152151	0.46083	FALSE	305
Moisture	BAY19	DAS-PZ-30132	9	74990045	SNP	0.176	additive	0.244382	0.473179	FALSE	306
Moisture	BAY19	DAS-PZ-30132	9	74990045	SNP	0.262667	dominant	0.409703	0.188009	FALSE	306
Moisture	BEC-BL19	DAS-PZ-30132	9	74990045	SNP	0.174387	additive	0.27938	0.323274	FALSE	306
Moisture	BEC-BL19	DAS-PZ-30132	9	74990045	SNP	0.257493	dominant	0.457433	0.0722363	FALSE	306
Moisture	BEC-BL20	DAS-PZ-30132	9	74990045	SNP	0.180905	additive	0.419279	0.0837868	FALSE	306
Moisture	BEC-BL20	DAS-PZ-30132	9	74990045	SNP	0.263819	dominant	0.205457	0.342274	FALSE	306
Moisture	BEC-EP20	DAS-PZ-30132	9	74990045	SNP	0.179198	additive	0.59759	0.048966	FALSE	306
Moisture	BEC-EP20	DAS-PZ-30132	9	74990045	SNP	0.261905	dominant	0.299921	0.265407	FALSE	306
Moisture	COR19	DAS-PZ-30132	9	74990045	SNP	0.176075	additive	0.346422	0.158587	FALSE	306
Moisture	COR19	DAS-PZ-30132	9	74990045	SNP	0.25672	dominant	0.145834	0.513693	FALSE	306
Moisture	COR20	DAS-PZ-30132	9	74990045	SNP	0.174863	additive	0.250116	0.386255	FALSE	306
Moisture	COR20	DAS-PZ-30132	9	74990045	SNP	0.258197	dominant	0.356602	0.153801	FALSE	306
Moisture	MIN19	DAS-PZ-30132	9	74990045	SNP	0.171348	additive	0.518952	0.165244	FALSE	306
Moisture	MIN19	DAS-PZ-30132	9	74990045	SNP	0.251404	dominant	0.541851	0.124057	FALSE	306
Moisture	MIN20	DAS-PZ-30132	9	74990045	SNP	0.177546	additive	0.328267	0.275706	FALSE	306
Moisture	MIN20	DAS-PZ-30132	9	74990045	SNP	0.262402	dominant	0.601812	0.021494	FALSE	306
Moisture	SYN19	DAS-PZ-30132	9	74990045	SNP	0.174033	additive	0.224303	0.340781	FALSE	306
Moisture	SYN19	DAS-PZ-30132	9	74990045	SNP	0.252762	dominant	0.325439	0.111012	FALSE	306
Moisture	SYN20	DAS-PZ-30132	9	74990045	SNP	0.180101	additive	0.935849	7.02878e-05	FALSE	306
Moisture	SYN20	DAS-PZ-30132	9	74990045	SNP	0.260705	dominant	-0.135398	0.500428	FALSE	306
Moisture	URB19	DAS-PZ-30132	9	74990045	SNP	0.174731	additive	0.164579	0.529033	FALSE	306
Moisture	URB19	DAS-PZ-30132	9	74990045	SNP	0.255376	dominant	0.510674	0.0178597	FALSE	306
Moisture	BAY19	PZE-109038023	9	76623704	SNP	0.330667	additive	0.720155	0.00169218	FALSE	307
Moisture	BAY19	PZE-109038023	9	76623704	SNP	0.224	dominant	0.826087	0.0161424	FALSE	307
Moisture	BEC-BL19	PZE-109038023	9	76623704	SNP	0.3297	additive	0.465002	0.0127369	FALSE	307
Moisture	BEC-BL19	PZE-109038023	9	76623704	SNP	0.222071	dominant	0.843091	0.00250697	FALSE	307
Moisture	BEC-BL20	PZE-109038023	9	76623704	SNP	0.322864	additive	0.445792	0.0044375	FALSE	307
Moisture	BEC-BL20	PZE-109038023	9	76623704	SNP	0.218593	dominant	0.636805	0.0068835	FALSE	307
Moisture	BEC-EP20	PZE-109038023	9	76623704	SNP	0.323308	additive	0.644403	0.00105781	FALSE	307
Moisture	BEC-EP20	PZE-109038023	9	76623704	SNP	0.219298	dominant	0.883149	0.00268936	FALSE	307
Moisture	COR19	PZE-109038023	9	76623704	SNP	0.323925	additive	0.390264	0.0148268	FALSE	307
Moisture	COR19	PZE-109038023	9	76623704	SNP	0.22043	dominant	0.383689	0.122196	FALSE	307
Moisture	COR20	PZE-109038023	9	76623704	SNP	0.325137	additive	0.314816	0.0836202	FALSE	307
Moisture	COR20	PZE-109038023	9	76623704	SNP	0.221311	dominant	0.697962	0.0101492	FALSE	307
Moisture	MIN19	PZE-109038023	9	76623704	SNP	0.320225	additive	0.56568	0.0151222	FALSE	307
Moisture	MIN19	PZE-109038023	9	76623704	SNP	0.219101	dominant	0.788774	0.0381843	FALSE	307
Moisture	MIN20	PZE-109038023	9	76623704	SNP	0.325065	additive	0.473404	0.0135565	FALSE	307
Moisture	MIN20	PZE-109038023	9	76623704	SNP	0.220627	dominant	0.666139	0.0188844	FALSE	307
Moisture	SYN19	PZE-109038023	9	76623704	SNP	0.325967	additive	0.263473	0.0771958	FALSE	307
Moisture	SYN19	PZE-109038023	9	76623704	SNP	0.223757	dominant	0.39528	0.0787594	FALSE	307
Moisture	SYN20	PZE-109038023	9	76623704	SNP	0.319899	additive	0.573185	0.000194278	FALSE	307
Moisture	SYN20	PZE-109038023	9	76623704	SNP	0.217884	dominant	0.653788	0.00290476	FALSE	307
Moisture	URB19	PZE-109038023	9	76623704	SNP	0.323925	additive	0.428714	0.0109724	FALSE	307
Moisture	URB19	PZE-109038023	9	76623704	SNP	0.22043	dominant	0.322567	0.169744	FALSE	307
Moisture	BAY19	del.9.77035899.77036401	9	77036150	SV	0.202667	additive	1.04621	0.014444	FALSE	308
Moisture	BAY19	del.9.77035899.77036401	9	77036150	SV	0.277333	dominant	0.406936	0.320012	FALSE	308
Moisture	BEC-BL19	del.9.77035899.77036401	9	77036150	SV	0.212534	additive	0.548255	0.115042	FALSE	308
Moisture	BEC-BL19	del.9.77035899.77036401	9	77036150	SV	0.27248	dominant	0.706506	0.0270674	FALSE	308
Moisture	BEC-BL20	del.9.77035899.77036401	9	77036150	SV	0.208543	additive	0.446507	0.11306	FALSE	308
Moisture	BEC-BL20	del.9.77035899.77036401	9	77036150	SV	0.270101	dominant	0.660819	0.0110905	FALSE	308
Moisture	BEC-EP20	del.9.77035899.77036401	9	77036150	SV	0.206767	additive	0.567291	0.110082	FALSE	308
Moisture	BEC-EP20	del.9.77035899.77036401	9	77036150	SV	0.26817	dominant	0.743884	0.0243773	FALSE	308
Moisture	COR19	del.9.77035899.77036401	9	77036150	SV	0.208333	additive	0.140372	0.624359	FALSE	308
Moisture	COR19	del.9.77035899.77036401	9	77036150	SV	0.271505	dominant	0.386111	0.172571	FALSE	308
Moisture	COR20	del.9.77035899.77036401	9	77036150	SV	0.210383	additive	0.405277	0.227624	FALSE	308
Moisture	COR20	del.9.77035899.77036401	9	77036150	SV	0.271858	dominant	0.927018	0.00235029	FALSE	308
Moisture	MIN19	del.9.77035899.77036401	9	77036150	SV	0.219101	additive	0.466304	0.232801	FALSE	308
Moisture	MIN19	del.9.77035899.77036401	9	77036150	SV	0.271067	dominant	0.253209	0.534312	FALSE	308
Moisture	MIN20	del.9.77035899.77036401	9	77036150	SV	0.211488	additive	0.815239	0.0217201	FALSE	308
Moisture	MIN20	del.9.77035899.77036401	9	77036150	SV	0.272846	dominant	0.740311	0.0273296	FALSE	308
Moisture	SYN19	del.9.77035899.77036401	9	77036150	SV	0.214088	additive	0.299399	0.2599	FALSE	308
Moisture	SYN19	del.9.77035899.77036401	9	77036150	SV	0.270718	dominant	0.373248	0.127138	FALSE	308
Moisture	SYN20	del.9.77035899.77036401	9	77036150	SV	0.209068	additive	0.61971	0.0275876	FALSE	308
Moisture	SYN20	del.9.77035899.77036401	9	77036150	SV	0.268262	dominant	0.511172	0.0363459	FALSE	308
Moisture	URB19	del.9.77035899.77036401	9	77036150	SV	0.21371	additive	0.362007	0.233175	FALSE	308
Moisture	URB19	del.9.77035899.77036401	9	77036150	SV	0.271505	dominant	0.322719	0.201625	FALSE	308
Moisture	BAY19	PZE-109043841	9	77264330	SNP	0.168	additive	0.0840024	0.849212	FALSE	309
Moisture	BAY19	PZE-109043841	9	77264330	SNP	0.250667	dominant	1.25685	0.00112655	FALSE	309
Moisture	BEC-BL19	PZE-109043841	9	77264330	SNP	0.166213	additive	0.0523423	0.885163	FALSE	309
Moisture	BEC-BL19	PZE-109043841	9	77264330	SNP	0.246594	dominant	0.886567	0.0034575	FALSE	309
Moisture	BEC-BL20	PZE-109043841	9	77264330	SNP	0.164573	additive	0.127117	0.658613	FALSE	309
Moisture	BEC-BL20	PZE-109043841	9	77264330	SNP	0.246231	dominant	0.487384	0.0515459	FALSE	309
Moisture	BEC-EP20	PZE-109043841	9	77264330	SNP	0.16792	additive	0.121761	0.737103	FALSE	309
Moisture	BEC-EP20	PZE-109043841	9	77264330	SNP	0.246867	dominant	0.8163	0.00969878	FALSE	309
Moisture	COR19	PZE-109043841	9	77264330	SNP	0.169355	additive	0.162456	0.577516	FALSE	309
Moisture	COR19	PZE-109043841	9	77264330	SNP	0.248656	dominant	0.11447	0.672527	FALSE	309
Moisture	COR20	PZE-109043841	9	77264330	SNP	0.172131	additive	0.508805	0.150085	FALSE	309
Moisture	COR20	PZE-109043841	9	77264330	SNP	0.247268	dominant	0.495671	0.0906903	FALSE	309
Moisture	MIN19	PZE-109043841	9	77264330	SNP	0.171348	additive	0.164035	0.676109	FALSE	309
Moisture	MIN19	PZE-109043841	9	77264330	SNP	0.240169	dominant	0.857238	0.0328282	FALSE	309
Moisture	MIN20	PZE-109043841	9	77264330	SNP	0.169713	additive	-0.0184516	0.960647	FALSE	309
Moisture	MIN20	PZE-109043841	9	77264330	SNP	0.246736	dominant	0.616843	0.0507815	FALSE	309
Moisture	SYN19	PZE-109043841	9	77264330	SNP	0.171271	additive	-0.156681	0.57183	FALSE	309
Moisture	SYN19	PZE-109043841	9	77264330	SNP	0.244475	dominant	0.65189	0.00661705	FALSE	309
Moisture	SYN20	PZE-109043841	9	77264330	SNP	0.168766	additive	-0.0506067	0.861947	FALSE	309
Moisture	SYN20	PZE-109043841	9	77264330	SNP	0.245592	dominant	0.54404	0.0196558	FALSE	309
Moisture	URB19	PZE-109043841	9	77264330	SNP	0.166667	additive	0.104807	0.742672	FALSE	309
Moisture	URB19	PZE-109043841	9	77264330	SNP	0.241935	dominant	0.39001	0.116558	FALSE	309
Moisture	BAY19	snp.9.94331729	9	94331729	SNP	0.212	additive	0.629392	0.0524608	FALSE	310
Moisture	BAY19	snp.9.94331729	9	94331729	SNP	0.281333	dominant	-0.0136798	0.966313	FALSE	310
Moisture	BEC-BL19	snp.9.94331729	9	94331729	SNP	0.207084	additive	0.623464	0.0203488	FALSE	310
Moisture	BEC-BL19	snp.9.94331729	9	94331729	SNP	0.277929	dominant	-0.25578	0.314271	FALSE	310
Moisture	BEC-BL20	snp.9.94331729	9	94331729	SNP	0.21608	additive	0.342498	0.117382	FALSE	310
Moisture	BEC-BL20	snp.9.94331729	9	94331729	SNP	0.280151	dominant	-0.229359	0.28364	FALSE	310
Moisture	BEC-EP20	snp.9.94331729	9	94331729	SNP	0.215539	additive	0.499098	0.0690805	FALSE	310
Moisture	BEC-EP20	snp.9.94331729	9	94331729	SNP	0.280702	dominant	-0.392437	0.142332	FALSE	310
Moisture	COR19	snp.9.94331729	9	94331729	SNP	0.212366	additive	0.379099	0.0902299	FALSE	310
Moisture	COR19	snp.9.94331729	9	94331729	SNP	0.280914	dominant	0.0555401	0.805756	FALSE	310
Moisture	COR20	snp.9.94331729	9	94331729	SNP	0.202186	additive	0.587424	0.0231793	FALSE	310
Moisture	COR20	snp.9.94331729	9	94331729	SNP	0.277322	dominant	-0.343471	0.167295	FALSE	310
Moisture	MIN19	snp.9.94331729	9	94331729	SNP	0.205056	additive	0.755212	0.0187273	FALSE	310
Moisture	MIN19	snp.9.94331729	9	94331729	SNP	0.276685	dominant	-0.504668	0.139913	FALSE	310
Moisture	MIN20	snp.9.94331729	9	94331729	SNP	0.204961	additive	0.512189	0.0597807	FALSE	310
Moisture	MIN20	snp.9.94331729	9	94331729	SNP	0.278068	dominant	-0.158235	0.5507	FALSE	310
Moisture	SYN19	snp.9.94331729	9	94331729	SNP	0.20442	additive	0.55868	0.00822866	FALSE	310
Moisture	SYN19	snp.9.94331729	9	94331729	SNP	0.274862	dominant	-0.328351	0.102664	FALSE	310
Moisture	SYN20	snp.9.94331729	9	94331729	SNP	0.216625	additive	0.43938	0.043024	FALSE	310
Moisture	SYN20	snp.9.94331729	9	94331729	SNP	0.279597	dominant	-0.305105	0.123399	FALSE	310
Moisture	URB19	snp.9.94331729	9	94331729	SNP	0.211022	additive	0.306492	0.195286	FALSE	310
Moisture	URB19	snp.9.94331729	9	94331729	SNP	0.276882	dominant	-0.207257	0.3198	FALSE	310
Moisture	BAY19	del.9.103945448.103945739	9	103945594	SV	0.102667	additive	-0.247559	0.568523	FALSE	311
Moisture	BAY19	del.9.103945448.103945739	9	103945594	SV	0.166667	dominant	-0.227707	0.522542	FALSE	311
Moisture	BEC-BL19	del.9.103945448.103945739	9	103945594	SV	0.10218	additive	-0.764163	0.0332593	FALSE	311
Moisture	BEC-BL19	del.9.103945448.103945739	9	103945594	SV	0.166213	dominant	-0.384349	0.17778	FALSE	311
Moisture	BEC-BL20	del.9.103945448.103945739	9	103945594	SV	0.104271	additive	-0.571132	0.05062	FALSE	311
Moisture	BEC-BL20	del.9.103945448.103945739	9	103945594	SV	0.165829	dominant	-0.288745	0.224333	FALSE	311
Moisture	BEC-EP20	del.9.103945448.103945739	9	103945594	SV	0.10401	additive	-0.761124	0.0381583	FALSE	311
Moisture	BEC-EP20	del.9.103945448.103945739	9	103945594	SV	0.165414	dominant	-0.265497	0.373349	FALSE	311
Moisture	COR19	del.9.103945448.103945739	9	103945594	SV	0.102151	additive	-0.350174	0.236292	FALSE	311
Moisture	COR19	del.9.103945448.103945739	9	103945594	SV	0.165323	dominant	-0.0934359	0.710026	FALSE	311
Moisture	COR20	del.9.103945448.103945739	9	103945594	SV	0.101093	additive	-0.862933	0.0128731	FALSE	311
Moisture	COR20	del.9.103945448.103945739	9	103945594	SV	0.163934	dominant	-0.719061	0.00915985	FALSE	311
Moisture	MIN19	del.9.103945448.103945739	9	103945594	SV	0.101124	additive	-1.15691	0.00688159	FALSE	311
Moisture	MIN19	del.9.103945448.103945739	9	103945594	SV	0.16573	dominant	-0.713165	0.0588001	FALSE	311
Moisture	MIN20	del.9.103945448.103945739	9	103945594	SV	0.101828	additive	-0.178625	0.622303	FALSE	311
Moisture	MIN20	del.9.103945448.103945739	9	103945594	SV	0.165796	dominant	-0.012074	0.96711	FALSE	311
Moisture	SYN19	del.9.103945448.103945739	9	103945594	SV	0.0994475	additive	-0.580618	0.0375935	FALSE	311
Moisture	SYN19	del.9.103945448.103945739	9	103945594	SV	0.161602	dominant	-0.230738	0.301764	FALSE	311
Moisture	SYN20	del.9.103945448.103945739	9	103945594	SV	0.103275	additive	-0.503075	0.0802728	FALSE	311
Moisture	SYN20	del.9.103945448.103945739	9	103945594	SV	0.163728	dominant	-0.401937	0.0692186	FALSE	311
Moisture	URB19	del.9.103945448.103945739	9	103945594	SV	0.100806	additive	-0.0478502	0.879635	FALSE	311
Moisture	URB19	del.9.103945448.103945739	9	103945594	SV	0.163978	dominant	0.0537472	0.817775	FALSE	311
Moisture	BAY19	PZE-109061075	9	106470918	SNP	0.224	additive	0.607207	0.09477	FALSE	312
Moisture	BAY19	PZE-109061075	9	106470918	SNP	0.276	dominant	0.825794	0.0256171	FALSE	312
Moisture	BEC-BL19	PZE-109061075	9	106470918	SNP	0.23297	additive	0.0686076	0.816946	FALSE	312
Moisture	BEC-BL19	PZE-109061075	9	106470918	SNP	0.27248	dominant	0.47082	0.103173	FALSE	312
Moisture	BEC-BL20	PZE-109061075	9	106470918	SNP	0.228643	additive	0.0874596	0.723304	FALSE	312
Moisture	BEC-BL20	PZE-109061075	9	106470918	SNP	0.271357	dominant	0.359277	0.13613	FALSE	312
Moisture	BEC-EP20	PZE-109061075	9	106470918	SNP	0.226817	additive	0.436974	0.159348	FALSE	312
Moisture	BEC-EP20	PZE-109061075	9	106470918	SNP	0.269424	dominant	0.489038	0.106272	FALSE	312
Moisture	COR19	PZE-109061075	9	106470918	SNP	0.225806	additive	-0.0923926	0.714029	FALSE	312
Moisture	COR19	PZE-109061075	9	106470918	SNP	0.272849	dominant	0.4053	0.114184	FALSE	312
Moisture	COR20	PZE-109061075	9	106470918	SNP	0.228142	additive	-0.0451568	0.875188	FALSE	312
Moisture	COR20	PZE-109061075	9	106470918	SNP	0.270492	dominant	0.651883	0.0192854	FALSE	312
Moisture	MIN19	PZE-109061075	9	106470918	SNP	0.233146	additive	-0.498047	0.157927	FALSE	312
Moisture	MIN19	PZE-109061075	9	106470918	SNP	0.269663	dominant	0.603886	0.11497	FALSE	312
Moisture	MIN20	PZE-109061075	9	106470918	SNP	0.232376	additive	0.22109	0.469721	FALSE	312
Moisture	MIN20	PZE-109061075	9	106470918	SNP	0.272846	dominant	0.7143	0.0166897	FALSE	312
Moisture	SYN19	PZE-109061075	9	106470918	SNP	0.230663	additive	-0.225222	0.333009	FALSE	312
Moisture	SYN19	PZE-109061075	9	106470918	SNP	0.270718	dominant	0.493313	0.0298815	FALSE	312
Moisture	SYN20	PZE-109061075	9	106470918	SNP	0.229219	additive	0.17724	0.466479	FALSE	312
Moisture	SYN20	PZE-109061075	9	106470918	SNP	0.269521	dominant	0.47848	0.0339859	FALSE	312
Moisture	URB19	PZE-109061075	9	106470918	SNP	0.231183	additive	0.216578	0.411167	FALSE	312
Moisture	URB19	PZE-109061075	9	106470918	SNP	0.270161	dominant	0.385858	0.104799	FALSE	312
Moisture	BAY19	snp.9.107148501	9	107148501	SNP	0.217333	additive	0.468814	0.249264	FALSE	313
Moisture	BAY19	snp.9.107148501	9	107148501	SNP	0.234667	dominant	-0.120629	0.734829	FALSE	313
Moisture	BEC-BL19	snp.9.107148501	9	107148501	SNP	0.216621	additive	1.06891	0.00153391	FALSE	313
Moisture	BEC-BL19	snp.9.107148501	9	107148501	SNP	0.230245	dominant	-0.10504	0.705301	FALSE	313
Moisture	BEC-BL20	snp.9.107148501	9	107148501	SNP	0.219849	additive	0.762864	0.00449468	FALSE	313
Moisture	BEC-BL20	snp.9.107148501	9	107148501	SNP	0.233668	dominant	-0.182637	0.432353	FALSE	313
Moisture	BEC-EP20	snp.9.107148501	9	107148501	SNP	0.218045	additive	0.63023	0.0610445	FALSE	313
Moisture	BEC-EP20	snp.9.107148501	9	107148501	SNP	0.23183	dominant	-0.12834	0.65955	FALSE	313
Moisture	COR19	snp.9.107148501	9	107148501	SNP	0.217742	additive	0.451831	0.098653	FALSE	313
Moisture	COR19	snp.9.107148501	9	107148501	SNP	0.231183	dominant	-0.0652753	0.790669	FALSE	313
Moisture	COR20	snp.9.107148501	9	107148501	SNP	0.214481	additive	0.609415	0.0593994	FALSE	313
Moisture	COR20	snp.9.107148501	9	107148501	SNP	0.229508	dominant	0.0118435	0.965008	FALSE	313
Moisture	MIN19	snp.9.107148501	9	107148501	SNP	0.212079	additive	0.761251	0.0540403	FALSE	313
Moisture	MIN19	snp.9.107148501	9	107148501	SNP	0.228933	dominant	-0.161196	0.665271	FALSE	313
Moisture	MIN20	snp.9.107148501	9	107148501	SNP	0.218016	additive	0.410908	0.226168	FALSE	313
Moisture	MIN20	snp.9.107148501	9	107148501	SNP	0.234987	dominant	0.290069	0.319671	FALSE	313
Moisture	SYN19	snp.9.107148501	9	107148501	SNP	0.214088	additive	0.623116	0.016471	FALSE	313
Moisture	SYN19	snp.9.107148501	9	107148501	SNP	0.227901	dominant	-0.115124	0.598927	FALSE	313
Moisture	SYN20	snp.9.107148501	9	107148501	SNP	0.220403	additive	0.954426	0.000372012	FALSE	313
Moisture	SYN20	snp.9.107148501	9	107148501	SNP	0.232997	dominant	-0.360391	0.0961022	FALSE	313
Moisture	URB19	snp.9.107148501	9	107148501	SNP	0.21371	additive	0.0178718	0.950963	FALSE	313
Moisture	URB19	snp.9.107148501	9	107148501	SNP	0.227151	dominant	0.282025	0.217502	FALSE	313
Moisture	BAY19	PZE-109062271	9	107925351	SNP	0.117333	additive	-0.589373	0.138536	FALSE	314
Moisture	BAY19	PZE-109062271	9	107925351	SNP	0.174667	dominant	-0.298205	0.390861	FALSE	314
Moisture	BEC-BL19	PZE-109062271	9	107925351	SNP	0.118529	additive	-0.880615	0.00673693	FALSE	314
Moisture	BEC-BL19	PZE-109062271	9	107925351	SNP	0.175749	dominant	-0.353825	0.204546	FALSE	314
Moisture	BEC-BL20	PZE-109062271	9	107925351	SNP	0.11809	additive	-0.668666	0.0132012	FALSE	314
Moisture	BEC-BL20	PZE-109062271	9	107925351	SNP	0.173367	dominant	-0.283326	0.225689	FALSE	314
Moisture	BEC-EP20	PZE-109062271	9	107925351	SNP	0.117794	additive	-0.55017	0.102977	FALSE	314
Moisture	BEC-EP20	PZE-109062271	9	107925351	SNP	0.172932	dominant	-0.145251	0.619386	FALSE	314
Moisture	COR19	PZE-109062271	9	107925351	SNP	0.11828	additive	-0.412095	0.135814	FALSE	314
Moisture	COR19	PZE-109062271	9	107925351	SNP	0.173387	dominant	-0.10066	0.68337	FALSE	314
Moisture	COR20	PZE-109062271	9	107925351	SNP	0.11612	additive	-0.757936	0.0157162	FALSE	314
Moisture	COR20	PZE-109062271	9	107925351	SNP	0.172131	dominant	-0.53305	0.0487782	FALSE	314
Moisture	MIN19	PZE-109062271	9	107925351	SNP	0.117978	additive	-1.21807	0.00292976	FALSE	314
Moisture	MIN19	PZE-109062271	9	107925351	SNP	0.175562	dominant	-0.778879	0.0377481	FALSE	314
Moisture	MIN20	PZE-109062271	9	107925351	SNP	0.116188	additive	-0.28959	0.378156	FALSE	314
Moisture	MIN20	PZE-109062271	9	107925351	SNP	0.173629	dominant	0.0741303	0.79353	FALSE	314
Moisture	SYN19	PZE-109062271	9	107925351	SNP	0.116022	additive	-0.85995	0.000967262	FALSE	314
Moisture	SYN19	PZE-109062271	9	107925351	SNP	0.171271	dominant	-0.251515	0.254608	FALSE	314
Moisture	SYN20	PZE-109062271	9	107925351	SNP	0.118388	additive	-0.567708	0.0314056	FALSE	314
Moisture	SYN20	PZE-109062271	9	107925351	SNP	0.172544	dominant	-0.463779	0.033312	FALSE	314
Moisture	URB19	PZE-109062271	9	107925351	SNP	0.116935	additive	-0.189771	0.515349	FALSE	314
Moisture	URB19	PZE-109062271	9	107925351	SNP	0.173387	dominant	0.00741422	0.974477	FALSE	314
Moisture	BAY19	del.9.122802876.122804111	9	122803494	SV	0.212	additive	0.481825	0.186723	FALSE	315
Moisture	BAY19	del.9.122802876.122804111	9	122803494	SV	0.258667	dominant	-0.432807	0.175132	FALSE	315
Moisture	BEC-BL19	del.9.122802876.122804111	9	122803494	SV	0.215259	additive	0.821337	0.00634272	FALSE	315
Moisture	BEC-BL19	del.9.122802876.122804111	9	122803494	SV	0.258856	dominant	-0.323727	0.205654	FALSE	315
Moisture	BEC-BL20	del.9.122802876.122804111	9	122803494	SV	0.217337	additive	0.711348	0.00348768	FALSE	315
Moisture	BEC-BL20	del.9.122802876.122804111	9	122803494	SV	0.258794	dominant	-0.239237	0.266234	FALSE	315
Moisture	BEC-EP20	del.9.122802876.122804111	9	122803494	SV	0.215539	additive	0.560209	0.065379	FALSE	315
Moisture	BEC-EP20	del.9.122802876.122804111	9	122803494	SV	0.256892	dominant	0.110827	0.679283	FALSE	315
Moisture	COR19	del.9.122802876.122804111	9	122803494	SV	0.216398	additive	0.461742	0.0639686	FALSE	315
Moisture	COR19	del.9.122802876.122804111	9	122803494	SV	0.255376	dominant	-0.296326	0.184026	FALSE	315
Moisture	COR20	del.9.122802876.122804111	9	122803494	SV	0.214481	additive	0.614379	0.0351501	FALSE	315
Moisture	COR20	del.9.122802876.122804111	9	122803494	SV	0.256831	dominant	-0.28964	0.240973	FALSE	315
Moisture	MIN19	del.9.122802876.122804111	9	122803494	SV	0.212079	additive	0.836766	0.0244474	FALSE	315
Moisture	MIN19	del.9.122802876.122804111	9	122803494	SV	0.252809	dominant	-0.24328	0.481428	FALSE	315
Moisture	MIN20	del.9.122802876.122804111	9	122803494	SV	0.215405	additive	0.559141	0.0619172	FALSE	315
Moisture	MIN20	del.9.122802876.122804111	9	122803494	SV	0.261097	dominant	-0.0386911	0.881687	FALSE	315
Moisture	SYN19	del.9.122802876.122804111	9	122803494	SV	0.214088	additive	0.438939	0.0622522	FALSE	315
Moisture	SYN19	del.9.122802876.122804111	9	122803494	SV	0.254144	dominant	-0.281714	0.163883	FALSE	315
Moisture	SYN20	del.9.122802876.122804111	9	122803494	SV	0.217884	additive	0.713706	0.00267788	FALSE	315
Moisture	SYN20	del.9.122802876.122804111	9	122803494	SV	0.256927	dominant	-0.453271	0.0233295	FALSE	315
Moisture	URB19	del.9.122802876.122804111	9	122803494	SV	0.215054	additive	0.074057	0.77928	FALSE	315
Moisture	URB19	del.9.122802876.122804111	9	122803494	SV	0.254032	dominant	0.1316	0.535901	FALSE	315
Moisture	BAY19	snp.9.124147468	9	124147468	SNP	0.122667	additive	-0.439946	0.235984	FALSE	316
Moisture	BAY19	snp.9.124147468	9	124147468	SNP	0.161333	dominant	-0.450495	0.205994	FALSE	316
Moisture	BEC-BL19	snp.9.124147468	9	124147468	SNP	0.128065	additive	-0.354401	0.241793	FALSE	316
Moisture	BEC-BL19	snp.9.124147468	9	124147468	SNP	0.168937	dominant	-0.328033	0.242379	FALSE	316
Moisture	BEC-BL20	snp.9.124147468	9	124147468	SNP	0.125628	additive	-0.535783	0.0322054	FALSE	316
Moisture	BEC-BL20	snp.9.124147468	9	124147468	SNP	0.165829	dominant	-0.320854	0.165472	FALSE	316
Moisture	BEC-EP20	snp.9.124147468	9	124147468	SNP	0.125313	additive	-0.0247052	0.937017	FALSE	316
Moisture	BEC-EP20	snp.9.124147468	9	124147468	SNP	0.165414	dominant	0.11175	0.699583	FALSE	316
Moisture	COR19	snp.9.124147468	9	124147468	SNP	0.126344	additive	-0.239187	0.346561	FALSE	316
Moisture	COR19	snp.9.124147468	9	124147468	SNP	0.163978	dominant	-0.0449985	0.853523	FALSE	316
Moisture	COR20	snp.9.124147468	9	124147468	SNP	0.125683	additive	-0.65336	0.02643	FALSE	316
Moisture	COR20	snp.9.124147468	9	124147468	SNP	0.165301	dominant	-0.695479	0.0104811	FALSE	316
Moisture	MIN19	snp.9.124147468	9	124147468	SNP	0.126404	additive	-0.898607	0.0197218	FALSE	316
Moisture	MIN19	snp.9.124147468	9	124147468	SNP	0.16573	dominant	-0.897966	0.016573	FALSE	316
Moisture	MIN20	snp.9.124147468	9	124147468	SNP	0.124021	additive	-0.475916	0.120881	FALSE	316
Moisture	MIN20	snp.9.124147468	9	124147468	SNP	0.165796	dominant	-0.150731	0.598896	FALSE	316
Moisture	SYN19	snp.9.124147468	9	124147468	SNP	0.125691	additive	-0.480879	0.0451535	FALSE	316
Moisture	SYN19	snp.9.124147468	9	124147468	SNP	0.164365	dominant	-0.483639	0.0292421	FALSE	316
Moisture	SYN20	snp.9.124147468	9	124147468	SNP	0.125945	additive	-0.246547	0.312853	FALSE	316
Moisture	SYN20	snp.9.124147468	9	124147468	SNP	0.163728	dominant	-0.317878	0.138457	FALSE	316
Moisture	URB19	snp.9.124147468	9	124147468	SNP	0.129032	additive	-0.371579	0.174351	FALSE	316
Moisture	URB19	snp.9.124147468	9	124147468	SNP	0.168011	dominant	-0.242368	0.287473	FALSE	316
Moisture	BAY19	PZE-109082140	9	133050612	SNP	0.117333	additive	-0.812233	0.0244167	FALSE	317
Moisture	BAY19	PZE-109082140	9	133050612	SNP	0.177333	dominant	-0.379092	0.210261	FALSE	317
Moisture	BEC-BL19	PZE-109082140	9	133050612	SNP	0.122616	additive	-0.520072	0.0766266	FALSE	317
Moisture	BEC-BL19	PZE-109082140	9	133050612	SNP	0.183924	dominant	-0.159648	0.516866	FALSE	317
Moisture	BEC-BL20	PZE-109082140	9	133050612	SNP	0.120603	additive	-0.546507	0.0258534	FALSE	317
Moisture	BEC-BL20	PZE-109082140	9	133050612	SNP	0.179648	dominant	-0.25125	0.229401	FALSE	317
Moisture	BEC-EP20	PZE-109082140	9	133050612	SNP	0.120301	additive	-0.392134	0.200626	FALSE	317
Moisture	BEC-EP20	PZE-109082140	9	133050612	SNP	0.179198	dominant	-0.0188153	0.942169	FALSE	317
Moisture	COR19	PZE-109082140	9	133050612	SNP	0.120968	additive	-0.505505	0.0429175	FALSE	317
Moisture	COR19	PZE-109082140	9	133050612	SNP	0.178763	dominant	-0.195461	0.362672	FALSE	317
Moisture	COR20	PZE-109082140	9	133050612	SNP	0.120219	additive	-0.773181	0.00706092	FALSE	317
Moisture	COR20	PZE-109082140	9	133050612	SNP	0.178962	dominant	-0.50236	0.0372091	FALSE	317
Moisture	MIN19	PZE-109082140	9	133050612	SNP	0.122191	additive	-0.963644	0.0126887	FALSE	317
Moisture	MIN19	PZE-109082140	9	133050612	SNP	0.18118	dominant	-0.506108	0.143083	FALSE	317
Moisture	MIN20	PZE-109082140	9	133050612	SNP	0.118799	additive	-0.941935	0.0017134	FALSE	317
Moisture	MIN20	PZE-109082140	9	133050612	SNP	0.180157	dominant	-0.3088	0.211352	FALSE	317
Moisture	SYN19	PZE-109082140	9	133050612	SNP	0.120166	additive	-0.507922	0.0311737	FALSE	317
Moisture	SYN19	PZE-109082140	9	133050612	SNP	0.178177	dominant	-0.141367	0.478987	FALSE	317
Moisture	SYN20	PZE-109082140	9	133050612	SNP	0.120907	additive	-0.394747	0.0977321	FALSE	317
Moisture	SYN20	PZE-109082140	9	133050612	SNP	0.178841	dominant	-0.333157	0.08576	FALSE	317
Moisture	URB19	PZE-109082140	9	133050612	SNP	0.123656	additive	-0.442589	0.0968184	FALSE	317
Moisture	URB19	PZE-109082140	9	133050612	SNP	0.182796	dominant	-0.166896	0.43002	FALSE	317
Moisture	BAY19	PZE-109089779	9	140353668	SNP	0.121333	additive	0.730606	0.0405784	FALSE	318
Moisture	BAY19	PZE-109089779	9	140353668	SNP	0.204	dominant	0.52455	0.106785	FALSE	318
Moisture	BEC-BL19	PZE-109089779	9	140353668	SNP	0.119891	additive	0.547594	0.0607584	FALSE	318
Moisture	BEC-BL19	PZE-109089779	9	140353668	SNP	0.20436	dominant	0.722991	0.00705572	FALSE	318
Moisture	BEC-BL20	PZE-109089779	9	140353668	SNP	0.115578	additive	0.10955	0.668292	FALSE	318
Moisture	BEC-BL20	PZE-109089779	9	140353668	SNP	0.194724	dominant	0.570424	0.0151867	FALSE	318
Moisture	BEC-EP20	PZE-109089779	9	140353668	SNP	0.115288	additive	-0.123035	0.699249	FALSE	318
Moisture	BEC-EP20	PZE-109089779	9	140353668	SNP	0.195489	dominant	0.464202	0.108678	FALSE	318
Moisture	COR19	PZE-109089779	9	140353668	SNP	0.116935	additive	0.334155	0.208746	FALSE	318
Moisture	COR19	PZE-109089779	9	140353668	SNP	0.197581	dominant	-0.00272031	0.990924	FALSE	318
Moisture	COR20	PZE-109089779	9	140353668	SNP	0.122951	additive	0.347965	0.232448	FALSE	318
Moisture	COR20	PZE-109089779	9	140353668	SNP	0.204918	dominant	0.627132	0.0205714	FALSE	318
Moisture	MIN19	PZE-109089779	9	140353668	SNP	0.122191	additive	0.432848	0.277986	FALSE	318
Moisture	MIN19	PZE-109089779	9	140353668	SNP	0.205056	dominant	0.451441	0.236687	FALSE	318
Moisture	MIN20	PZE-109089779	9	140353668	SNP	0.117493	additive	0.157155	0.60824	FALSE	318
Moisture	MIN20	PZE-109089779	9	140353668	SNP	0.199739	dominant	0.271378	0.329734	FALSE	318
Moisture	SYN19	PZE-109089779	9	140353668	SNP	0.125691	additive	0.51524	0.0299794	FALSE	318
Moisture	SYN19	PZE-109089779	9	140353668	SNP	0.208564	dominant	0.388752	0.0777895	FALSE	318
Moisture	SYN20	PZE-109089779	9	140353668	SNP	0.11461	additive	0.408743	0.0927311	FALSE	318
Moisture	SYN20	PZE-109089779	9	140353668	SNP	0.193955	dominant	0.295631	0.173883	FALSE	318
Moisture	URB19	PZE-109089779	9	140353668	SNP	0.119624	additive	-0.26267	0.321964	FALSE	318
Moisture	URB19	PZE-109089779	9	140353668	SNP	0.202957	dominant	0.00697031	0.976182	FALSE	318
Moisture	BAY19	snp.9.152836231	9	152836231	SNP	0.334667	additive	0.309456	0.315625	FALSE	319
Moisture	BAY19	snp.9.152836231	9	152836231	SNP	0.341333	dominant	-0.818705	0.0296565	FALSE	319
Moisture	BEC-BL19	snp.9.152836231	9	152836231	SNP	0.33515	additive	0.204749	0.410199	FALSE	319
Moisture	BEC-BL19	snp.9.152836231	9	152836231	SNP	0.33515	dominant	-1.03142	0.000683273	FALSE	319
Moisture	BEC-BL20	snp.9.152836231	9	152836231	SNP	0.33794	additive	0.300554	0.156389	FALSE	319
Moisture	BEC-BL20	snp.9.152836231	9	152836231	SNP	0.340452	dominant	-0.493293	0.0667223	FALSE	319
Moisture	BEC-EP20	snp.9.152836231	9	152836231	SNP	0.338346	additive	0.304912	0.252117	FALSE	319
Moisture	BEC-EP20	snp.9.152836231	9	152836231	SNP	0.340852	dominant	-0.470519	0.156415	FALSE	319
Moisture	COR19	snp.9.152836231	9	152836231	SNP	0.336022	additive	0.442763	0.0385733	FALSE	319
Moisture	COR19	snp.9.152836231	9	152836231	SNP	0.340054	dominant	-0.40385	0.136814	FALSE	319
Moisture	COR20	snp.9.152836231	9	152836231	SNP	0.337432	additive	0.174893	0.467987	FALSE	319
Moisture	COR20	snp.9.152836231	9	152836231	SNP	0.340164	dominant	-0.392226	0.196662	FALSE	319
Moisture	MIN19	snp.9.152836231	9	152836231	SNP	0.337079	additive	0.305143	0.344836	FALSE	319
Moisture	MIN19	snp.9.152836231	9	152836231	SNP	0.337079	dominant	-0.871649	0.0422971	FALSE	319
Moisture	MIN20	snp.9.152836231	9	152836231	SNP	0.339426	additive	0.391296	0.122041	FALSE	319
Moisture	MIN20	snp.9.152836231	9	152836231	SNP	0.342037	dominant	-0.583021	0.0592342	FALSE	319
Moisture	SYN19	snp.9.152836231	9	152836231	SNP	0.337017	additive	0.46392	0.0200545	FALSE	319
Moisture	SYN19	snp.9.152836231	9	152836231	SNP	0.337017	dominant	-1.02825	3.40707e-05	FALSE	319
Moisture	SYN20	snp.9.152836231	9	152836231	SNP	0.338791	additive	0.128409	0.526919	FALSE	319
Moisture	SYN20	snp.9.152836231	9	152836231	SNP	0.34131	dominant	-0.366777	0.14027	FALSE	319
Moisture	URB19	snp.9.152836231	9	152836231	SNP	0.334677	additive	0.832163	0.000194894	FALSE	319
Moisture	URB19	snp.9.152836231	9	152836231	SNP	0.336022	dominant	-0.29692	0.266695	FALSE	319
Moisture	BAY19	del.9.154322866.154323105	9	154322986	SV	0.0773333	additive	-0.620587	0.0915843	FALSE	320
Moisture	BAY19	del.9.154322866.154323105	9	154322986	SV	0.132	dominant	0.786604	0.0110294	FALSE	320
Moisture	BEC-BL19	del.9.154322866.154323105	9	154322986	SV	0.0776567	additive	-0.321508	0.291334	FALSE	320
Moisture	BEC-BL19	del.9.154322866.154323105	9	154322986	SV	0.129428	dominant	0.626418	0.0160592	FALSE	320
Moisture	BEC-BL20	del.9.154322866.154323105	9	154322986	SV	0.0841709	additive	-0.459757	0.0804456	FALSE	320
Moisture	BEC-BL20	del.9.154322866.154323105	9	154322986	SV	0.135678	dominant	0.48025	0.0307282	FALSE	320
Moisture	BEC-EP20	del.9.154322866.154323105	9	154322986	SV	0.0827068	additive	-1.04819	0.0014959	FALSE	320
Moisture	BEC-EP20	del.9.154322866.154323105	9	154322986	SV	0.134085	dominant	0.97689	0.000420357	FALSE	320
Moisture	COR19	del.9.154322866.154323105	9	154322986	SV	0.077957	additive	-0.404215	0.13557	FALSE	320
Moisture	COR19	del.9.154322866.154323105	9	154322986	SV	0.130376	dominant	0.281165	0.216113	FALSE	320
Moisture	COR20	del.9.154322866.154323105	9	154322986	SV	0.0765027	additive	-0.419281	0.165253	FALSE	320
Moisture	COR20	del.9.154322866.154323105	9	154322986	SV	0.128415	dominant	0.475315	0.0664212	FALSE	320
Moisture	MIN19	del.9.154322866.154323105	9	154322986	SV	0.0786517	additive	-0.292599	0.505537	FALSE	320
Moisture	MIN19	del.9.154322866.154323105	9	154322986	SV	0.129213	dominant	0.46504	0.209722	FALSE	320
Moisture	MIN20	del.9.154322866.154323105	9	154322986	SV	0.078329	additive	-0.3984	0.207292	FALSE	320
Moisture	MIN20	del.9.154322866.154323105	9	154322986	SV	0.131854	dominant	0.505768	0.0499358	FALSE	320
Moisture	SYN19	del.9.154322866.154323105	9	154322986	SV	0.0773481	additive	-0.317746	0.20926	FALSE	320
Moisture	SYN19	del.9.154322866.154323105	9	154322986	SV	0.128453	dominant	0.45445	0.0331779	FALSE	320
Moisture	SYN20	del.9.154322866.154323105	9	154322986	SV	0.0843829	additive	-0.24476	0.321681	FALSE	320
Moisture	SYN20	del.9.154322866.154323105	9	154322986	SV	0.134761	dominant	0.286975	0.162271	FALSE	320
Moisture	URB19	del.9.154322866.154323105	9	154322986	SV	0.0793011	additive	-0.398172	0.152746	FALSE	320
Moisture	URB19	del.9.154322866.154323105	9	154322986	SV	0.130376	dominant	0.492904	0.0311579	FALSE	320
Moisture	BAY19	snp.9.154676645	9	154676645	SNP	0.350667	additive	-0.434157	0.0670727	FALSE	321
Moisture	BAY19	snp.9.154676645	9	154676645	SNP	0.354667	dominant	0.712793	0.0102162	FALSE	321
Moisture	BEC-BL19	snp.9.154676645	9	154676645	SNP	0.350136	additive	-0.205927	0.285809	FALSE	321
Moisture	BEC-BL19	snp.9.154676645	9	154676645	SNP	0.346049	dominant	0.323986	0.149965	FALSE	321
Moisture	BEC-BL20	snp.9.154676645	9	154676645	SNP	0.35804	additive	-0.349065	0.0425991	FALSE	321
Moisture	BEC-BL20	snp.9.154676645	9	154676645	SNP	0.353015	dominant	0.28741	0.152512	FALSE	321
Moisture	BEC-EP20	snp.9.154676645	9	154676645	SNP	0.35589	additive	-0.669094	0.00194845	FALSE	321
Moisture	BEC-EP20	snp.9.154676645	9	154676645	SNP	0.354637	dominant	0.19577	0.427348	FALSE	321
Moisture	COR19	snp.9.154676645	9	154676645	SNP	0.357527	additive	-0.317999	0.0660941	FALSE	321
Moisture	COR19	snp.9.154676645	9	154676645	SNP	0.354839	dominant	0.474593	0.0191268	FALSE	321
Moisture	COR20	snp.9.154676645	9	154676645	SNP	0.349727	additive	-0.281276	0.14158	FALSE	321
Moisture	COR20	snp.9.154676645	9	154676645	SNP	0.349727	dominant	0.542154	0.0172411	FALSE	321
Moisture	MIN19	snp.9.154676645	9	154676645	SNP	0.345506	additive	-0.0840245	0.761781	FALSE	321
Moisture	MIN19	snp.9.154676645	9	154676645	SNP	0.344101	dominant	0.648618	0.0457574	FALSE	321
Moisture	MIN20	snp.9.154676645	9	154676645	SNP	0.353786	additive	-0.604072	0.00299121	FALSE	321
Moisture	MIN20	snp.9.154676645	9	154676645	SNP	0.353786	dominant	0.220837	0.339018	FALSE	321
Moisture	SYN19	snp.9.154676645	9	154676645	SNP	0.345304	additive	-0.140954	0.374618	FALSE	321
Moisture	SYN19	snp.9.154676645	9	154676645	SNP	0.343923	dominant	0.452695	0.0143432	FALSE	321
Moisture	SYN20	snp.9.154676645	9	154676645	SNP	0.358942	additive	-0.510115	0.00169089	FALSE	321
Moisture	SYN20	snp.9.154676645	9	154676645	SNP	0.353904	dominant	0.429899	0.020229	FALSE	321
Moisture	URB19	snp.9.154676645	9	154676645	SNP	0.350806	additive	-0.304813	0.0832959	FALSE	321
Moisture	URB19	snp.9.154676645	9	154676645	SNP	0.344086	dominant	0.304193	0.127711	FALSE	321
Moisture	BAY19	snp.10.6051206	10	6051206	SNP	0.354667	additive	-0.12528	0.620428	FALSE	322
Moisture	BAY19	snp.10.6051206	10	6051206	SNP	0.417333	dominant	1.10782	0.0105576	FALSE	322
Moisture	BEC-BL19	snp.10.6051206	10	6051206	SNP	0.350136	additive	-0.30881	0.133924	FALSE	322
Moisture	BEC-BL19	snp.10.6051206	10	6051206	SNP	0.414169	dominant	0.641612	0.0639298	FALSE	322
Moisture	BEC-BL20	snp.10.6051206	10	6051206	SNP	0.351759	additive	-0.204977	0.266294	FALSE	322
Moisture	BEC-BL20	snp.10.6051206	10	6051206	SNP	0.413317	dominant	0.803131	0.0104095	FALSE	322
Moisture	BEC-EP20	snp.10.6051206	10	6051206	SNP	0.35213	additive	-0.329253	0.153022	FALSE	322
Moisture	BEC-EP20	snp.10.6051206	10	6051206	SNP	0.413534	dominant	0.965471	0.0118974	FALSE	322
Moisture	COR19	snp.10.6051206	10	6051206	SNP	0.348118	additive	-0.184084	0.326553	FALSE	322
Moisture	COR19	snp.10.6051206	10	6051206	SNP	0.415323	dominant	0.662599	0.0371906	FALSE	322
Moisture	COR20	snp.10.6051206	10	6051206	SNP	0.352459	additive	-0.02741	0.892598	FALSE	322
Moisture	COR20	snp.10.6051206	10	6051206	SNP	0.413934	dominant	0.714666	0.039261	FALSE	322
Moisture	MIN19	snp.10.6051206	10	6051206	SNP	0.34691	additive	0.0631178	0.822986	FALSE	322
Moisture	MIN19	snp.10.6051206	10	6051206	SNP	0.412921	dominant	0.595385	0.2273	FALSE	322
Moisture	MIN20	snp.10.6051206	10	6051206	SNP	0.355091	additive	-0.254831	0.239099	FALSE	322
Moisture	MIN20	snp.10.6051206	10	6051206	SNP	0.416449	dominant	1.10378	0.00177193	FALSE	322
Moisture	SYN19	snp.10.6051206	10	6051206	SNP	0.349448	additive	0.0551758	0.744369	FALSE	322
Moisture	SYN19	snp.10.6051206	10	6051206	SNP	0.415746	dominant	0.415612	0.144013	FALSE	322
Moisture	SYN20	snp.10.6051206	10	6051206	SNP	0.352645	additive	-0.300758	0.0853044	FALSE	322
Moisture	SYN20	snp.10.6051206	10	6051206	SNP	0.413098	dominant	0.63291	0.0281019	FALSE	322
Moisture	URB19	snp.10.6051206	10	6051206	SNP	0.34543	additive	-0.150964	0.430379	FALSE	322
Moisture	URB19	snp.10.6051206	10	6051206	SNP	0.412634	dominant	0.497537	0.113834	FALSE	322
Moisture	BAY19	snp.10.7373529	10	7373529	SNP	0.044	additive	0.512515	0.210063	FALSE	323
Moisture	BAY19	snp.10.7373529	10	7373529	SNP	0.145333	dominant	-0.612974	0.144296	FALSE	323
Moisture	BEC-BL19	snp.10.7373529	10	7373529	SNP	0.0422343	additive	0.193478	0.574475	FALSE	323
Moisture	BEC-BL19	snp.10.7373529	10	7373529	SNP	0.141689	dominant	-0.423846	0.23403	FALSE	323
Moisture	BEC-BL20	snp.10.7373529	10	7373529	SNP	0.0427136	additive	0.454655	0.138857	FALSE	323
Moisture	BEC-BL20	snp.10.7373529	10	7373529	SNP	0.149497	dominant	-0.746763	0.0134229	FALSE	323
Moisture	BEC-EP20	snp.10.7373529	10	7373529	SNP	0.0426065	additive	0.659467	0.0846008	FALSE	323
Moisture	BEC-EP20	snp.10.7373529	10	7373529	SNP	0.149123	dominant	-0.44454	0.233228	FALSE	323
Moisture	COR19	snp.10.7373529	10	7373529	SNP	0.0416667	additive	0.331544	0.290157	FALSE	323
Moisture	COR19	snp.10.7373529	10	7373529	SNP	0.146505	dominant	-0.406396	0.18711	FALSE	323
Moisture	COR20	snp.10.7373529	10	7373529	SNP	0.045082	additive	-0.0609895	0.856329	FALSE	323
Moisture	COR20	snp.10.7373529	10	7373529	SNP	0.142077	dominant	-0.571107	0.105545	FALSE	323
Moisture	MIN19	snp.10.7373529	10	7373529	SNP	0.0463483	additive	0.906411	0.0656231	FALSE	323
Moisture	MIN19	snp.10.7373529	10	7373529	SNP	0.140449	dominant	-0.778013	0.120096	FALSE	323
Moisture	MIN20	snp.10.7373529	10	7373529	SNP	0.0430809	additive	0.203504	0.566372	FALSE	323
Moisture	MIN20	snp.10.7373529	10	7373529	SNP	0.144909	dominant	-0.300954	0.384853	FALSE	323
Moisture	SYN19	snp.10.7373529	10	7373529	SNP	0.0455801	additive	0.508196	0.0716981	FALSE	323
Moisture	SYN19	snp.10.7373529	10	7373529	SNP	0.142265	dominant	-0.791031	0.00633637	FALSE	323
Moisture	SYN20	snp.10.7373529	10	7373529	SNP	0.0428212	additive	0.503409	0.0787083	FALSE	323
Moisture	SYN20	snp.10.7373529	10	7373529	SNP	0.149874	dominant	-0.139251	0.615324	FALSE	323
Moisture	URB19	snp.10.7373529	10	7373529	SNP	0.0443548	additive	0.46836	0.137776	FALSE	323
Moisture	URB19	snp.10.7373529	10	7373529	SNP	0.145161	dominant	-0.519535	0.0940991	FALSE	323
Moisture	BAY19	snp.10.9587323	10	9587323	SNP	0.221333	additive	-0.208309	0.453279	FALSE	324
Moisture	BAY19	snp.10.9587323	10	9587323	SNP	0.269333	dominant	0.318495	0.325716	FALSE	324
Moisture	BEC-BL19	snp.10.9587323	10	9587323	SNP	0.224796	additive	-0.420624	0.0618654	FALSE	324
Moisture	BEC-BL19	snp.10.9587323	10	9587323	SNP	0.26703	dominant	0.692874	0.00841729	FALSE	324
Moisture	BEC-BL20	snp.10.9587323	10	9587323	SNP	0.218593	additive	-0.306422	0.115752	FALSE	324
Moisture	BEC-BL20	snp.10.9587323	10	9587323	SNP	0.263819	dominant	0.504942	0.0275102	FALSE	324
Moisture	BEC-EP20	snp.10.9587323	10	9587323	SNP	0.218045	additive	-0.436014	0.0755316	FALSE	324
Moisture	BEC-EP20	snp.10.9587323	10	9587323	SNP	0.261905	dominant	0.501091	0.0755351	FALSE	324
Moisture	COR19	snp.10.9587323	10	9587323	SNP	0.215054	additive	-0.427393	0.0334034	FALSE	324
Moisture	COR19	snp.10.9587323	10	9587323	SNP	0.266129	dominant	0.298368	0.206767	FALSE	324
Moisture	COR20	snp.10.9587323	10	9587323	SNP	0.222678	additive	-0.449593	0.0447426	FALSE	324
Moisture	COR20	snp.10.9587323	10	9587323	SNP	0.269126	dominant	0.748385	0.00447555	FALSE	324
Moisture	MIN19	snp.10.9587323	10	9587323	SNP	0.226124	additive	-0.350775	0.240505	FALSE	324
Moisture	MIN19	snp.10.9587323	10	9587323	SNP	0.268258	dominant	0.870844	0.0177586	FALSE	324
Moisture	MIN20	snp.10.9587323	10	9587323	SNP	0.220627	additive	-0.309326	0.18555	FALSE	324
Moisture	MIN20	snp.10.9587323	10	9587323	SNP	0.267624	dominant	0.561451	0.0350385	FALSE	324
Moisture	SYN19	snp.10.9587323	10	9587323	SNP	0.226519	additive	-0.411139	0.0234545	FALSE	324
Moisture	SYN19	snp.10.9587323	10	9587323	SNP	0.269337	dominant	0.705351	0.000872599	FALSE	324
Moisture	SYN20	snp.10.9587323	10	9587323	SNP	0.217884	additive	-0.244766	0.188459	FALSE	324
Moisture	SYN20	snp.10.9587323	10	9587323	SNP	0.263224	dominant	0.16913	0.420109	FALSE	324
Moisture	URB19	snp.10.9587323	10	9587323	SNP	0.221774	additive	-0.40525	0.0485426	FALSE	324
Moisture	URB19	snp.10.9587323	10	9587323	SNP	0.267473	dominant	0.176909	0.44288	FALSE	324
Moisture	BAY19	snp.10.9906546	10	9906546	SNP	0.084	additive	-0.608855	0.0871864	FALSE	325
Moisture	BAY19	snp.10.9906546	10	9906546	SNP	0.126667	dominant	-0.374424	0.256024	FALSE	325
Moisture	BEC-BL19	snp.10.9906546	10	9906546	SNP	0.0858311	additive	-0.633023	0.0302457	FALSE	325
Moisture	BEC-BL19	snp.10.9906546	10	9906546	SNP	0.128065	dominant	-0.481731	0.0764364	FALSE	325
Moisture	BEC-BL20	snp.10.9906546	10	9906546	SNP	0.0841709	additive	-0.313388	0.227283	FALSE	325
Moisture	BEC-BL20	snp.10.9906546	10	9906546	SNP	0.123116	dominant	-0.356113	0.141139	FALSE	325
Moisture	BEC-EP20	snp.10.9906546	10	9906546	SNP	0.0839599	additive	-0.636586	0.0485899	FALSE	325
Moisture	BEC-EP20	snp.10.9906546	10	9906546	SNP	0.12406	dominant	-0.470524	0.113793	FALSE	325
Moisture	COR19	snp.10.9906546	10	9906546	SNP	0.0833333	additive	-0.528076	0.0455649	FALSE	325
Moisture	COR19	snp.10.9906546	10	9906546	SNP	0.126344	dominant	-0.336726	0.173682	FALSE	325
Moisture	COR20	snp.10.9906546	10	9906546	SNP	0.0860656	additive	-0.716698	0.0141075	FALSE	325
Moisture	COR20	snp.10.9906546	10	9906546	SNP	0.124317	dominant	-0.389792	0.151619	FALSE	325
Moisture	MIN19	snp.10.9906546	10	9906546	SNP	0.0870787	additive	-1.06417	0.010427	FALSE	325
Moisture	MIN19	snp.10.9906546	10	9906546	SNP	0.127809	dominant	-0.451082	0.252677	FALSE	325
Moisture	MIN20	snp.10.9906546	10	9906546	SNP	0.0835509	additive	-0.458648	0.136042	FALSE	325
Moisture	MIN20	snp.10.9906546	10	9906546	SNP	0.12141	dominant	-0.328266	0.240511	FALSE	325
Moisture	SYN19	snp.10.9906546	10	9906546	SNP	0.089779	additive	-0.543812	0.0223759	FALSE	325
Moisture	SYN19	snp.10.9906546	10	9906546	SNP	0.132597	dominant	-0.440027	0.0478241	FALSE	325
Moisture	SYN20	snp.10.9906546	10	9906546	SNP	0.0843829	additive	-0.375391	0.124851	FALSE	325
Moisture	SYN20	snp.10.9906546	10	9906546	SNP	0.124685	dominant	-0.0654315	0.769771	FALSE	325
Moisture	URB19	snp.10.9906546	10	9906546	SNP	0.0887097	additive	-0.316243	0.236837	FALSE	325
Moisture	URB19	snp.10.9906546	10	9906546	SNP	0.130376	dominant	-0.0435597	0.857228	FALSE	325
Moisture	BAY19	snp.10.10935286	10	10935286	SNP	0.237333	additive	-0.186847	0.388269	FALSE	326
Moisture	BAY19	snp.10.10935286	10	10935286	SNP	0.14	dominant	-0.699663	0.0938807	FALSE	326
Moisture	BEC-BL19	snp.10.10935286	10	10935286	SNP	0.23297	additive	-0.265659	0.138407	FALSE	326
Moisture	BEC-BL19	snp.10.10935286	10	10935286	SNP	0.13624	dominant	-0.448244	0.204765	FALSE	326
Moisture	BEC-BL20	snp.10.10935286	10	10935286	SNP	0.247487	additive	-0.256429	0.105402	FALSE	326
Moisture	BEC-BL20	snp.10.10935286	10	10935286	SNP	0.144472	dominant	-0.807698	0.00786962	FALSE	326
Moisture	BEC-EP20	snp.10.10935286	10	10935286	SNP	0.246867	additive	-0.186716	0.34491	FALSE	326
Moisture	BEC-EP20	snp.10.10935286	10	10935286	SNP	0.14411	dominant	-0.714175	0.0577346	FALSE	326
Moisture	COR19	snp.10.10935286	10	10935286	SNP	0.24328	additive	-0.226899	0.160518	FALSE	326
Moisture	COR19	snp.10.10935286	10	10935286	SNP	0.142473	dominant	-0.270482	0.383447	FALSE	326
Moisture	COR20	snp.10.10935286	10	10935286	SNP	0.23224	additive	-0.118339	0.514879	FALSE	326
Moisture	COR20	snp.10.10935286	10	10935286	SNP	0.136612	dominant	-0.565392	0.106751	FALSE	326
Moisture	MIN19	snp.10.10935286	10	10935286	SNP	0.227528	additive	-0.222036	0.399535	FALSE	326
Moisture	MIN19	snp.10.10935286	10	10935286	SNP	0.134831	dominant	-0.480284	0.333406	FALSE	326
Moisture	MIN20	snp.10.10935286	10	10935286	SNP	0.237598	additive	-0.304354	0.105965	FALSE	326
Moisture	MIN20	snp.10.10935286	10	10935286	SNP	0.139687	dominant	-0.494925	0.158952	FALSE	326
Moisture	SYN19	snp.10.10935286	10	10935286	SNP	0.233425	additive	-0.404542	0.00795533	FALSE	326
Moisture	SYN19	snp.10.10935286	10	10935286	SNP	0.138122	dominant	-0.809846	0.00513852	FALSE	326
Moisture	SYN20	snp.10.10935286	10	10935286	SNP	0.248111	additive	-0.068125	0.646015	FALSE	326
Moisture	SYN20	snp.10.10935286	10	10935286	SNP	0.144836	dominant	-0.229235	0.411474	FALSE	326
Moisture	URB19	snp.10.10935286	10	10935286	SNP	0.237903	additive	-0.205031	0.220018	FALSE	326
Moisture	URB19	snp.10.10935286	10	10935286	SNP	0.139785	dominant	-0.630955	0.0397597	FALSE	326
Moisture	BAY19	snp.10.17464672	10	17464672	SNP	0.118667	additive	0.473145	0.142158	FALSE	327
Moisture	BAY19	snp.10.17464672	10	17464672	SNP	0.224	dominant	0.616155	0.0770885	FALSE	327
Moisture	BEC-BL19	snp.10.17464672	10	17464672	SNP	0.119891	additive	0.364065	0.169455	FALSE	327
Moisture	BEC-BL19	snp.10.17464672	10	17464672	SNP	0.222071	dominant	0.388174	0.167395	FALSE	327
Moisture	BEC-BL20	snp.10.17464672	10	17464672	SNP	0.114322	additive	0.491204	0.0330916	FALSE	327
Moisture	BEC-BL20	snp.10.17464672	10	17464672	SNP	0.224874	dominant	0.118244	0.63051	FALSE	327
Moisture	BEC-EP20	snp.10.17464672	10	17464672	SNP	0.115288	additive	0.564507	0.0491451	FALSE	327
Moisture	BEC-EP20	snp.10.17464672	10	17464672	SNP	0.225564	dominant	0.46179	0.126893	FALSE	327
Moisture	COR19	snp.10.17464672	10	17464672	SNP	0.11828	additive	0.298097	0.202738	FALSE	327
Moisture	COR19	snp.10.17464672	10	17464672	SNP	0.225806	dominant	0.489874	0.0523739	FALSE	327
Moisture	COR20	snp.10.17464672	10	17464672	SNP	0.117486	additive	0.24893	0.343454	FALSE	327
Moisture	COR20	snp.10.17464672	10	17464672	SNP	0.221311	dominant	0.306153	0.270705	FALSE	327
Moisture	MIN19	snp.10.17464672	10	17464672	SNP	0.120787	additive	0.548972	0.132423	FALSE	327
Moisture	MIN19	snp.10.17464672	10	17464672	SNP	0.220506	dominant	0.830222	0.0382677	FALSE	327
Moisture	MIN20	snp.10.17464672	10	17464672	SNP	0.114883	additive	0.227193	0.413082	FALSE	327
Moisture	MIN20	snp.10.17464672	10	17464672	SNP	0.219321	dominant	0.12895	0.650105	FALSE	327
Moisture	SYN19	snp.10.17464672	10	17464672	SNP	0.116022	additive	0.609344	0.00534157	FALSE	327
Moisture	SYN19	snp.10.17464672	10	17464672	SNP	0.216851	dominant	0.398958	0.0814384	FALSE	327
Moisture	SYN20	snp.10.17464672	10	17464672	SNP	0.11461	additive	0.189305	0.388173	FALSE	327
Moisture	SYN20	snp.10.17464672	10	17464672	SNP	0.225441	dominant	0.346289	0.127618	FALSE	327
Moisture	URB19	snp.10.17464672	10	17464672	SNP	0.119624	additive	0.296976	0.216671	FALSE	327
Moisture	URB19	snp.10.17464672	10	17464672	SNP	0.224462	dominant	0.390847	0.1155	FALSE	327
Moisture	BAY19	snp.10.19465492	10	19465492	SNP	0.122667	additive	-1.02256	0.00947697	FALSE	328
Moisture	BAY19	snp.10.19465492	10	19465492	SNP	0.133333	dominant	-0.800657	0.0236116	FALSE	328
Moisture	BEC-BL19	snp.10.19465492	10	19465492	SNP	0.123978	additive	-0.922893	0.00455457	FALSE	328
Moisture	BEC-BL19	snp.10.19465492	10	19465492	SNP	0.134877	dominant	-0.679509	0.0177799	FALSE	328
Moisture	BEC-BL20	snp.10.19465492	10	19465492	SNP	0.120603	additive	-0.587299	0.0336756	FALSE	328
Moisture	BEC-BL20	snp.10.19465492	10	19465492	SNP	0.130653	dominant	-0.279344	0.263754	FALSE	328
Moisture	BEC-EP20	snp.10.19465492	10	19465492	SNP	0.121554	additive	-0.892818	0.00987364	FALSE	328
Moisture	BEC-EP20	snp.10.19465492	10	19465492	SNP	0.131579	dominant	-0.423969	0.171156	FALSE	328
Moisture	COR19	snp.10.19465492	10	19465492	SNP	0.11828	additive	-0.681	0.0154042	FALSE	328
Moisture	COR19	snp.10.19465492	10	19465492	SNP	0.129032	dominant	-0.363694	0.15816	FALSE	328
Moisture	COR20	snp.10.19465492	10	19465492	SNP	0.124317	additive	-0.747917	0.0194331	FALSE	328
Moisture	COR20	snp.10.19465492	10	19465492	SNP	0.13388	dominant	-0.231526	0.411565	FALSE	328
Moisture	MIN19	snp.10.19465492	10	19465492	SNP	0.125	additive	-0.996195	0.016424	FALSE	328
Moisture	MIN19	snp.10.19465492	10	19465492	SNP	0.136236	dominant	-0.869668	0.0310398	FALSE	328
Moisture	MIN20	snp.10.19465492	10	19465492	SNP	0.122715	additive	-0.952748	0.00501559	FALSE	328
Moisture	MIN20	snp.10.19465492	10	19465492	SNP	0.131854	dominant	-0.546927	0.0653909	FALSE	328
Moisture	SYN19	snp.10.19465492	10	19465492	SNP	0.128453	additive	-0.625658	0.0143618	FALSE	328
Moisture	SYN19	snp.10.19465492	10	19465492	SNP	0.139503	dominant	-0.549266	0.0166097	FALSE	328
Moisture	SYN20	snp.10.19465492	10	19465492	SNP	0.122166	additive	-0.710939	0.00809403	FALSE	328
Moisture	SYN20	snp.10.19465492	10	19465492	SNP	0.132242	dominant	-0.465322	0.0455712	FALSE	328
Moisture	URB19	snp.10.19465492	10	19465492	SNP	0.125	additive	-0.415193	0.151141	FALSE	328
Moisture	URB19	snp.10.19465492	10	19465492	SNP	0.135753	dominant	-0.194573	0.432163	FALSE	328
Moisture	BAY19	snp.10.20622905	10	20622905	SNP	0.24	additive	-0.26656	0.46273	FALSE	329
Moisture	BAY19	snp.10.20622905	10	20622905	SNP	0.265333	dominant	0.459623	0.283067	FALSE	329
Moisture	BEC-BL19	snp.10.20622905	10	20622905	SNP	0.245232	additive	-0.412248	0.160643	FALSE	329
Moisture	BEC-BL19	snp.10.20622905	10	20622905	SNP	0.265668	dominant	0.526275	0.113572	FALSE	329
Moisture	BEC-BL20	snp.10.20622905	10	20622905	SNP	0.234925	additive	-0.414728	0.0909059	FALSE	329
Moisture	BEC-BL20	snp.10.20622905	10	20622905	SNP	0.257538	dominant	0.573158	0.038926	FALSE	329
Moisture	BEC-EP20	snp.10.20622905	10	20622905	SNP	0.233083	additive	-0.322795	0.299921	FALSE	329
Moisture	BEC-EP20	snp.10.20622905	10	20622905	SNP	0.258145	dominant	0.480586	0.171481	FALSE	329
Moisture	COR19	snp.10.20622905	10	20622905	SNP	0.237903	additive	0.157177	0.525332	FALSE	329
Moisture	COR19	snp.10.20622905	10	20622905	SNP	0.260753	dominant	0.611717	0.0410207	FALSE	329
Moisture	COR20	snp.10.20622905	10	20622905	SNP	0.243169	additive	-0.58996	0.0404938	FALSE	329
Moisture	COR20	snp.10.20622905	10	20622905	SNP	0.263661	dominant	0.321274	0.320402	FALSE	329
Moisture	MIN19	snp.10.20622905	10	20622905	SNP	0.244382	additive	-0.175955	0.613371	FALSE	329
Moisture	MIN19	snp.10.20622905	10	20622905	SNP	0.264045	dominant	1.01413	0.0208774	FALSE	329
Moisture	MIN20	snp.10.20622905	10	20622905	SNP	0.240209	additive	-0.207831	0.488782	FALSE	329
Moisture	MIN20	snp.10.20622905	10	20622905	SNP	0.263708	dominant	0.791159	0.0207349	FALSE	329
Moisture	SYN19	snp.10.20622905	10	20622905	SNP	0.247238	additive	-0.354544	0.122501	FALSE	329
Moisture	SYN19	snp.10.20622905	10	20622905	SNP	0.265193	dominant	0.489467	0.0590667	FALSE	329
Moisture	SYN20	snp.10.20622905	10	20622905	SNP	0.235516	additive	-0.103709	0.664883	FALSE	329
Moisture	SYN20	snp.10.20622905	10	20622905	SNP	0.258186	dominant	0.226338	0.377918	FALSE	329
Moisture	URB19	snp.10.20622905	10	20622905	SNP	0.241935	additive	0.301039	0.247609	FALSE	329
Moisture	URB19	snp.10.20622905	10	20622905	SNP	0.263441	dominant	0.219558	0.419944	FALSE	329
Moisture	BAY19	snp.10.29213857	10	29213857	SNP	0.165333	additive	0.497737	0.0961695	FALSE	330
Moisture	BAY19	snp.10.29213857	10	29213857	SNP	0.238667	dominant	-0.847576	0.00417504	FALSE	330
Moisture	BEC-BL19	snp.10.29213857	10	29213857	SNP	0.16485	additive	0.462144	0.0625908	FALSE	330
Moisture	BEC-BL19	snp.10.29213857	10	29213857	SNP	0.241144	dominant	-0.698389	0.00434953	FALSE	330
Moisture	BEC-BL20	snp.10.29213857	10	29213857	SNP	0.16206	additive	0.35266	0.0985283	FALSE	330
Moisture	BEC-BL20	snp.10.29213857	10	29213857	SNP	0.23995	dominant	-0.600223	0.00406021	FALSE	330
Moisture	BEC-EP20	snp.10.29213857	10	29213857	SNP	0.162907	additive	0.517129	0.0526797	FALSE	330
Moisture	BEC-EP20	snp.10.29213857	10	29213857	SNP	0.240602	dominant	-0.697092	0.00713092	FALSE	330
Moisture	COR19	snp.10.29213857	10	29213857	SNP	0.157258	additive	0.453596	0.0378019	FALSE	330
Moisture	COR19	snp.10.29213857	10	29213857	SNP	0.233871	dominant	-0.414563	0.053464	FALSE	330
Moisture	COR20	snp.10.29213857	10	29213857	SNP	0.165301	additive	0.376579	0.126927	FALSE	330
Moisture	COR20	snp.10.29213857	10	29213857	SNP	0.236339	dominant	-0.49882	0.0378959	FALSE	330
Moisture	MIN19	snp.10.29213857	10	29213857	SNP	0.167135	additive	0.621781	0.0555822	FALSE	330
Moisture	MIN19	snp.10.29213857	10	29213857	SNP	0.23736	dominant	-0.789826	0.0187033	FALSE	330
Moisture	MIN20	snp.10.29213857	10	29213857	SNP	0.165796	additive	0.34162	0.182234	FALSE	330
Moisture	MIN20	snp.10.29213857	10	29213857	SNP	0.236292	dominant	-0.687328	0.00563867	FALSE	330
Moisture	SYN19	snp.10.29213857	10	29213857	SNP	0.172652	additive	0.460138	0.0211781	FALSE	330
Moisture	SYN19	snp.10.29213857	10	29213857	SNP	0.241713	dominant	-0.707761	0.000288096	FALSE	330
Moisture	SYN20	snp.10.29213857	10	29213857	SNP	0.163728	additive	0.556336	0.00645614	FALSE	330
Moisture	SYN20	snp.10.29213857	10	29213857	SNP	0.241814	dominant	-0.416687	0.0307759	FALSE	330
Moisture	URB19	snp.10.29213857	10	29213857	SNP	0.165323	additive	0.132228	0.556544	FALSE	330
Moisture	URB19	snp.10.29213857	10	29213857	SNP	0.241935	dominant	-0.327974	0.113541	FALSE	330
Moisture	BAY19	snp.10.30289741	10	30289741	SNP	0.256	additive	-0.882243	0.0183882	FALSE	331
Moisture	BAY19	snp.10.30289741	10	30289741	SNP	0.268	dominant	0.541949	0.119423	FALSE	331
Moisture	BEC-BL19	snp.10.30289741	10	30289741	SNP	0.253406	additive	-0.692748	0.0245826	FALSE	331
Moisture	BEC-BL19	snp.10.30289741	10	30289741	SNP	0.265668	dominant	0.378074	0.165915	FALSE	331
Moisture	BEC-BL20	snp.10.30289741	10	30289741	SNP	0.256281	additive	-0.617376	0.0167391	FALSE	331
Moisture	BEC-BL20	snp.10.30289741	10	30289741	SNP	0.270101	dominant	0.328716	0.149303	FALSE	331
Moisture	BEC-EP20	snp.10.30289741	10	30289741	SNP	0.256892	additive	-0.509155	0.114508	FALSE	331
Moisture	BEC-EP20	snp.10.30289741	10	30289741	SNP	0.270677	dominant	0.329968	0.248101	FALSE	331
Moisture	COR19	snp.10.30289741	10	30289741	SNP	0.258065	additive	-0.50096	0.0537266	FALSE	331
Moisture	COR19	snp.10.30289741	10	30289741	SNP	0.271505	dominant	0.478812	0.0481882	FALSE	331
Moisture	COR20	snp.10.30289741	10	30289741	SNP	0.252732	additive	-0.445324	0.137376	FALSE	331
Moisture	COR20	snp.10.30289741	10	30289741	SNP	0.263661	dominant	0.542898	0.0405387	FALSE	331
Moisture	MIN19	snp.10.30289741	10	30289741	SNP	0.252809	additive	-0.516538	0.170764	FALSE	331
Moisture	MIN19	snp.10.30289741	10	30289741	SNP	0.265449	dominant	0.229706	0.524501	FALSE	331
Moisture	MIN20	snp.10.30289741	10	30289741	SNP	0.253264	additive	-0.567245	0.0733562	FALSE	331
Moisture	MIN20	snp.10.30289741	10	30289741	SNP	0.266319	dominant	0.203543	0.471142	FALSE	331
Moisture	SYN19	snp.10.30289741	10	30289741	SNP	0.251381	additive	-0.433948	0.0701603	FALSE	331
Moisture	SYN19	snp.10.30289741	10	30289741	SNP	0.263812	dominant	0.275566	0.192332	FALSE	331
Moisture	SYN20	snp.10.30289741	10	30289741	SNP	0.256927	additive	-0.356866	0.155016	FALSE	331
Moisture	SYN20	snp.10.30289741	10	30289741	SNP	0.270781	dominant	0.305353	0.148617	FALSE	331
Moisture	URB19	snp.10.30289741	10	30289741	SNP	0.25672	additive	0.148894	0.584164	FALSE	331
Moisture	URB19	snp.10.30289741	10	30289741	SNP	0.268817	dominant	0.243375	0.278961	FALSE	331
Moisture	BAY19	snp.10.64899879	10	64899879	SNP	0.308	additive	0.314131	0.261839	FALSE	332
Moisture	BAY19	snp.10.64899879	10	64899879	SNP	0.34	dominant	-0.990307	0.00034035	FALSE	332
Moisture	BEC-BL19	snp.10.64899879	10	64899879	SNP	0.309264	additive	0.164577	0.479187	FALSE	332
Moisture	BEC-BL19	snp.10.64899879	10	64899879	SNP	0.341962	dominant	-0.716129	0.0015543	FALSE	332
Moisture	BEC-BL20	snp.10.64899879	10	64899879	SNP	0.312814	additive	0.332304	0.0946856	FALSE	332
Moisture	BEC-BL20	snp.10.64899879	10	64899879	SNP	0.344221	dominant	-0.476898	0.0170889	FALSE	332
Moisture	BEC-EP20	snp.10.64899879	10	64899879	SNP	0.313283	additive	0.475074	0.0559547	FALSE	332
Moisture	BEC-EP20	snp.10.64899879	10	64899879	SNP	0.343358	dominant	-0.730593	0.00297805	FALSE	332
Moisture	COR19	snp.10.64899879	10	64899879	SNP	0.310484	additive	0.401696	0.0454217	FALSE	332
Moisture	COR19	snp.10.64899879	10	64899879	SNP	0.33871	dominant	-0.402701	0.0473104	FALSE	332
Moisture	COR20	snp.10.64899879	10	64899879	SNP	0.308743	additive	0.27306	0.234313	FALSE	332
Moisture	COR20	snp.10.64899879	10	64899879	SNP	0.34153	dominant	-0.394586	0.078523	FALSE	332
Moisture	MIN19	snp.10.64899879	10	64899879	SNP	0.307584	additive	0.304007	0.317474	FALSE	332
Moisture	MIN19	snp.10.64899879	10	64899879	SNP	0.342697	dominant	-0.402962	0.212254	FALSE	332
Moisture	MIN20	snp.10.64899879	10	64899879	SNP	0.313316	additive	0.136416	0.569135	FALSE	332
Moisture	MIN20	snp.10.64899879	10	64899879	SNP	0.340731	dominant	-0.624551	0.00629969	FALSE	332
Moisture	SYN19	snp.10.64899879	10	64899879	SNP	0.312155	additive	0.301384	0.103254	FALSE	332
Moisture	SYN19	snp.10.64899879	10	64899879	SNP	0.342541	dominant	-0.56475	0.00215689	FALSE	332
Moisture	SYN20	snp.10.64899879	10	64899879	SNP	0.312343	additive	0.293536	0.1226	FALSE	332
Moisture	SYN20	snp.10.64899879	10	64899879	SNP	0.342569	dominant	-0.476232	0.00952265	FALSE	332
Moisture	URB19	snp.10.64899879	10	64899879	SNP	0.30914	additive	0.282149	0.17923	FALSE	332
Moisture	URB19	snp.10.64899879	10	64899879	SNP	0.341398	dominant	-0.53396	0.00763386	FALSE	332
Moisture	BAY19	snp.10.73535348	10	73535348	SNP	0.288	additive	0.353894	0.148757	FALSE	333
Moisture	BAY19	snp.10.73535348	10	73535348	SNP	0.236	dominant	0.667994	0.0814869	FALSE	333
Moisture	BEC-BL19	snp.10.73535348	10	73535348	SNP	0.292916	additive	0.327039	0.106019	FALSE	333
Moisture	BEC-BL19	snp.10.73535348	10	73535348	SNP	0.23842	dominant	0.593027	0.0589229	FALSE	333
Moisture	BEC-BL20	snp.10.73535348	10	73535348	SNP	0.297739	additive	0.448111	0.00830156	FALSE	333
Moisture	BEC-BL20	snp.10.73535348	10	73535348	SNP	0.23995	dominant	0.67746	0.0125352	FALSE	333
Moisture	BEC-EP20	snp.10.73535348	10	73535348	SNP	0.298246	additive	0.681575	0.00131904	FALSE	333
Moisture	BEC-EP20	snp.10.73535348	10	73535348	SNP	0.240602	dominant	0.987607	0.00316285	FALSE	333
Moisture	COR19	snp.10.73535348	10	73535348	SNP	0.288978	additive	0.387298	0.0295779	FALSE	333
Moisture	COR19	snp.10.73535348	10	73535348	SNP	0.239247	dominant	0.646636	0.0196997	FALSE	333
Moisture	COR20	snp.10.73535348	10	73535348	SNP	0.29235	additive	0.444966	0.0249169	FALSE	333
Moisture	COR20	snp.10.73535348	10	73535348	SNP	0.237705	dominant	0.703655	0.0240313	FALSE	333
Moisture	MIN19	snp.10.73535348	10	73535348	SNP	0.292135	additive	0.749996	0.0063823	FALSE	333
Moisture	MIN19	snp.10.73535348	10	73535348	SNP	0.23736	dominant	1.13954	0.0106414	FALSE	333
Moisture	MIN20	snp.10.73535348	10	73535348	SNP	0.288512	additive	0.405991	0.0509407	FALSE	333
Moisture	MIN20	snp.10.73535348	10	73535348	SNP	0.234987	dominant	0.485218	0.125855	FALSE	333
Moisture	SYN19	snp.10.73535348	10	73535348	SNP	0.287293	additive	0.386835	0.0178162	FALSE	333
Moisture	SYN19	snp.10.73535348	10	73535348	SNP	0.233425	dominant	0.627272	0.013469	FALSE	333
Moisture	SYN20	snp.10.73535348	10	73535348	SNP	0.29597	additive	0.370414	0.0225023	FALSE	333
Moisture	SYN20	snp.10.73535348	10	73535348	SNP	0.239295	dominant	0.619075	0.0130121	FALSE	333
Moisture	URB19	snp.10.73535348	10	73535348	SNP	0.295699	additive	0.431479	0.0174253	FALSE	333
Moisture	URB19	snp.10.73535348	10	73535348	SNP	0.240591	dominant	0.608602	0.0267715	FALSE	333
Moisture	BAY19	snp.10.80479309	10	80479309	SNP	0.110667	additive	-0.92806	0.0224342	FALSE	334
Moisture	BAY19	snp.10.80479309	10	80479309	SNP	0.121333	dominant	-0.79604	0.0277379	FALSE	334
Moisture	BEC-BL19	snp.10.80479309	10	80479309	SNP	0.111717	additive	-0.691681	0.0387662	FALSE	334
Moisture	BEC-BL19	snp.10.80479309	10	80479309	SNP	0.122616	dominant	-0.642347	0.0270644	FALSE	334
Moisture	BEC-BL20	snp.10.80479309	10	80479309	SNP	0.109296	additive	-0.789725	0.00528213	FALSE	334
Moisture	BEC-BL20	snp.10.80479309	10	80479309	SNP	0.119347	dominant	-0.509311	0.0426383	FALSE	334
Moisture	BEC-EP20	snp.10.80479309	10	80479309	SNP	0.110276	additive	-0.692698	0.049557	FALSE	334
Moisture	BEC-EP20	snp.10.80479309	10	80479309	SNP	0.120301	dominant	-0.331381	0.286526	FALSE	334
Moisture	COR19	snp.10.80479309	10	80479309	SNP	0.107527	additive	-0.460898	0.109067	FALSE	334
Moisture	COR19	snp.10.80479309	10	80479309	SNP	0.11828	dominant	-0.283554	0.274848	FALSE	334
Moisture	COR20	snp.10.80479309	10	80479309	SNP	0.112022	additive	-0.510475	0.121381	FALSE	334
Moisture	COR20	snp.10.80479309	10	80479309	SNP	0.121585	dominant	-0.142721	0.615842	FALSE	334
Moisture	MIN19	snp.10.80479309	10	80479309	SNP	0.11236	additive	-1.14773	0.00669557	FALSE	334
Moisture	MIN19	snp.10.80479309	10	80479309	SNP	0.123596	dominant	-0.6355	0.114374	FALSE	334
Moisture	MIN20	snp.10.80479309	10	80479309	SNP	0.110966	additive	-0.590083	0.090681	FALSE	334
Moisture	MIN20	snp.10.80479309	10	80479309	SNP	0.120104	dominant	-0.566601	0.0598908	FALSE	334
Moisture	SYN19	snp.10.80479309	10	80479309	SNP	0.116022	additive	-0.554862	0.0341201	FALSE	334
Moisture	SYN19	snp.10.80479309	10	80479309	SNP	0.127072	dominant	-0.465288	0.042984	FALSE	334
Moisture	SYN20	snp.10.80479309	10	80479309	SNP	0.110831	additive	-0.771258	0.00502528	FALSE	334
Moisture	SYN20	snp.10.80479309	10	80479309	SNP	0.120907	dominant	-0.417702	0.0734542	FALSE	334
Moisture	URB19	snp.10.80479309	10	80479309	SNP	0.112903	additive	-0.104737	0.723345	FALSE	334
Moisture	URB19	snp.10.80479309	10	80479309	SNP	0.123656	dominant	-0.0346605	0.889005	FALSE	334
Moisture	BAY19	snp.10.93402285	10	93402285	SNP	0.154667	additive	0.306174	0.308141	FALSE	335
Moisture	BAY19	snp.10.93402285	10	93402285	SNP	0.242667	dominant	-0.739958	0.0143352	FALSE	335
Moisture	BEC-BL19	snp.10.93402285	10	93402285	SNP	0.158038	additive	0.502894	0.0448238	FALSE	335
Moisture	BEC-BL19	snp.10.93402285	10	93402285	SNP	0.242507	dominant	-0.742568	0.00287584	FALSE	335
Moisture	BEC-BL20	snp.10.93402285	10	93402285	SNP	0.15201	additive	0.301462	0.163804	FALSE	335
Moisture	BEC-BL20	snp.10.93402285	10	93402285	SNP	0.243719	dominant	-0.585498	0.00637086	FALSE	335
Moisture	BEC-EP20	snp.10.93402285	10	93402285	SNP	0.152882	additive	0.230132	0.39321	FALSE	335
Moisture	BEC-EP20	snp.10.93402285	10	93402285	SNP	0.244361	dominant	-0.445121	0.0936097	FALSE	335
Moisture	COR19	snp.10.93402285	10	93402285	SNP	0.147849	additive	0.537806	0.0156012	FALSE	335
Moisture	COR19	snp.10.93402285	10	93402285	SNP	0.239247	dominant	-0.516849	0.0188353	FALSE	335
Moisture	COR20	snp.10.93402285	10	93402285	SNP	0.155738	additive	0.29496	0.241994	FALSE	335
Moisture	COR20	snp.10.93402285	10	93402285	SNP	0.237705	dominant	-0.434678	0.0743763	FALSE	335
Moisture	MIN19	snp.10.93402285	10	93402285	SNP	0.157303	additive	0.749495	0.0255024	FALSE	335
Moisture	MIN19	snp.10.93402285	10	93402285	SNP	0.238764	dominant	-0.610028	0.0742436	FALSE	335
Moisture	MIN20	snp.10.93402285	10	93402285	SNP	0.154047	additive	0.254082	0.3274	FALSE	335
Moisture	MIN20	snp.10.93402285	10	93402285	SNP	0.238903	dominant	-0.758958	0.00277767	FALSE	335
Moisture	SYN19	snp.10.93402285	10	93402285	SNP	0.160221	additive	0.306106	0.129877	FALSE	335
Moisture	SYN19	snp.10.93402285	10	93402285	SNP	0.244475	dominant	-0.689017	0.000561259	FALSE	335
Moisture	SYN20	snp.10.93402285	10	93402285	SNP	0.153652	additive	0.380335	0.0645029	FALSE	335
Moisture	SYN20	snp.10.93402285	10	93402285	SNP	0.245592	dominant	-0.422685	0.0331081	FALSE	335
Moisture	URB19	snp.10.93402285	10	93402285	SNP	0.157258	additive	0.184983	0.418986	FALSE	335
Moisture	URB19	snp.10.93402285	10	93402285	SNP	0.244624	dominant	-0.366612	0.0841524	FALSE	335
Moisture	BAY19	snp.10.113306701	10	113306701	SNP	0.116	additive	-0.490591	0.22701	FALSE	336
Moisture	BAY19	snp.10.113306701	10	113306701	SNP	0.124	dominant	-0.747218	0.040696	FALSE	336
Moisture	BEC-BL19	snp.10.113306701	10	113306701	SNP	0.115804	additive	-0.744348	0.0263753	FALSE	336
Moisture	BEC-BL19	snp.10.113306701	10	113306701	SNP	0.123978	dominant	-0.67598	0.0215687	FALSE	336
Moisture	BEC-BL20	snp.10.113306701	10	113306701	SNP	0.113065	additive	-0.519195	0.063282	FALSE	336
Moisture	BEC-BL20	snp.10.113306701	10	113306701	SNP	0.120603	dominant	-0.348426	0.166774	FALSE	336
Moisture	BEC-EP20	snp.10.113306701	10	113306701	SNP	0.114035	additive	-0.184237	0.597454	FALSE	336
Moisture	BEC-EP20	snp.10.113306701	10	113306701	SNP	0.121554	dominant	-0.0121958	0.968879	FALSE	336
Moisture	COR19	snp.10.113306701	10	113306701	SNP	0.111559	additive	-0.400403	0.16052	FALSE	336
Moisture	COR19	snp.10.113306701	10	113306701	SNP	0.119624	dominant	-0.176393	0.501351	FALSE	336
Moisture	COR20	snp.10.113306701	10	113306701	SNP	0.114754	additive	-0.516002	0.115901	FALSE	336
Moisture	COR20	snp.10.113306701	10	113306701	SNP	0.121585	dominant	-0.0786477	0.784479	FALSE	336
Moisture	MIN19	snp.10.113306701	10	113306701	SNP	0.115169	additive	-0.642556	0.122333	FALSE	336
Moisture	MIN19	snp.10.113306701	10	113306701	SNP	0.123596	dominant	-0.333122	0.410818	FALSE	336
Moisture	MIN20	snp.10.113306701	10	113306701	SNP	0.113577	additive	-0.466487	0.179719	FALSE	336
Moisture	MIN20	snp.10.113306701	10	113306701	SNP	0.118799	dominant	-0.40673	0.179748	FALSE	336
Moisture	SYN19	snp.10.113306701	10	113306701	SNP	0.118785	additive	-0.433172	0.0945144	FALSE	336
Moisture	SYN19	snp.10.113306701	10	113306701	SNP	0.127072	dominant	-0.381276	0.0998246	FALSE	336
Moisture	SYN20	snp.10.113306701	10	113306701	SNP	0.11461	additive	-0.429138	0.116072	FALSE	336
Moisture	SYN20	snp.10.113306701	10	113306701	SNP	0.120907	dominant	-0.294756	0.205463	FALSE	336
Moisture	URB19	snp.10.113306701	10	113306701	SNP	0.116935	additive	-0.0150581	0.959152	FALSE	336
Moisture	URB19	snp.10.113306701	10	113306701	SNP	0.125	dominant	-0.00563178	0.981962	FALSE	336
Moisture	BAY19	snp.10.115740584	10	115740584	SNP	0.213333	additive	0.354807	0.196768	FALSE	337
Moisture	BAY19	snp.10.115740584	10	115740584	SNP	0.176	dominant	0.482254	0.251489	FALSE	337
Moisture	BEC-BL19	snp.10.115740584	10	115740584	SNP	0.216621	additive	0.237434	0.294986	FALSE	337
Moisture	BEC-BL19	snp.10.115740584	10	115740584	SNP	0.179837	dominant	0.448397	0.161341	FALSE	337
Moisture	BEC-BL20	snp.10.115740584	10	115740584	SNP	0.219849	additive	0.448385	0.0195094	FALSE	337
Moisture	BEC-BL20	snp.10.115740584	10	115740584	SNP	0.182161	dominant	0.52614	0.043393	FALSE	337
Moisture	BEC-EP20	snp.10.115740584	10	115740584	SNP	0.218045	additive	0.390251	0.103915	FALSE	337
Moisture	BEC-EP20	snp.10.115740584	10	115740584	SNP	0.180451	dominant	0.384301	0.245449	FALSE	337
Moisture	COR19	snp.10.115740584	10	115740584	SNP	0.219086	additive	0.219732	0.25732	FALSE	337
Moisture	COR19	snp.10.115740584	10	115740584	SNP	0.181452	dominant	0.429532	0.132325	FALSE	337
Moisture	COR20	snp.10.115740584	10	115740584	SNP	0.217213	additive	0.410336	0.0637655	FALSE	337
Moisture	COR20	snp.10.115740584	10	115740584	SNP	0.180328	dominant	0.446582	0.141525	FALSE	337
Moisture	MIN19	snp.10.115740584	10	115740584	SNP	0.220506	additive	0.570166	0.0420013	FALSE	337
Moisture	MIN19	snp.10.115740584	10	115740584	SNP	0.18118	dominant	0.649354	0.106295	FALSE	337
Moisture	MIN20	snp.10.115740584	10	115740584	SNP	0.218016	additive	0.30667	0.193976	FALSE	337
Moisture	MIN20	snp.10.115740584	10	115740584	SNP	0.181462	dominant	0.474372	0.164231	FALSE	337
Moisture	SYN19	snp.10.115740584	10	115740584	SNP	0.21547	additive	0.31614	0.0762922	FALSE	337
Moisture	SYN19	snp.10.115740584	10	115740584	SNP	0.178177	dominant	0.52106	0.0320481	FALSE	337
Moisture	SYN20	snp.10.115740584	10	115740584	SNP	0.214106	additive	0.525127	0.00559643	FALSE	337
Moisture	SYN20	snp.10.115740584	10	115740584	SNP	0.178841	dominant	0.774563	0.00152662	FALSE	337
Moisture	URB19	snp.10.115740584	10	115740584	SNP	0.216398	additive	0.110727	0.584038	FALSE	337
Moisture	URB19	snp.10.115740584	10	115740584	SNP	0.178763	dominant	0.169293	0.495087	FALSE	337
Moisture	BAY19	snp.10.128308058	10	128308058	SNP	0.136	additive	-0.842934	0.0161241	FALSE	338
Moisture	BAY19	snp.10.128308058	10	128308058	SNP	0.130667	dominant	-0.930001	0.0132796	FALSE	338
Moisture	BEC-BL19	snp.10.128308058	10	128308058	SNP	0.134877	additive	-0.491943	0.0873821	FALSE	338
Moisture	BEC-BL19	snp.10.128308058	10	128308058	SNP	0.129428	dominant	-0.647027	0.0302288	FALSE	338
Moisture	BEC-BL20	snp.10.128308058	10	128308058	SNP	0.13191	additive	-0.519845	0.0367303	FALSE	338
Moisture	BEC-BL20	snp.10.128308058	10	128308058	SNP	0.126884	dominant	-0.447524	0.07874	FALSE	338
Moisture	BEC-EP20	snp.10.128308058	10	128308058	SNP	0.132832	additive	-0.522017	0.0928981	FALSE	338
Moisture	BEC-EP20	snp.10.128308058	10	128308058	SNP	0.12782	dominant	-0.384336	0.224916	FALSE	338
Moisture	COR19	snp.10.128308058	10	128308058	SNP	0.127688	additive	-0.360093	0.158136	FALSE	338
Moisture	COR19	snp.10.128308058	10	128308058	SNP	0.123656	dominant	-0.24235	0.363686	FALSE	338
Moisture	COR20	snp.10.128308058	10	128308058	SNP	0.13388	additive	-0.358704	0.20251	FALSE	338
Moisture	COR20	snp.10.128308058	10	128308058	SNP	0.128415	dominant	-0.285085	0.327008	FALSE	338
Moisture	MIN19	snp.10.128308058	10	128308058	SNP	0.134831	additive	-0.950494	0.0126508	FALSE	338
Moisture	MIN19	snp.10.128308058	10	128308058	SNP	0.129213	dominant	-0.858801	0.0356025	FALSE	338
Moisture	MIN20	snp.10.128308058	10	128308058	SNP	0.129243	additive	-0.680117	0.0288869	FALSE	338
Moisture	MIN20	snp.10.128308058	10	128308058	SNP	0.125326	dominant	-0.578774	0.0615727	FALSE	338
Moisture	SYN19	snp.10.128308058	10	128308058	SNP	0.139503	additive	-0.501468	0.0282766	FALSE	338
Moisture	SYN19	snp.10.128308058	10	128308058	SNP	0.133978	dominant	-0.491782	0.0354401	FALSE	338
Moisture	SYN20	snp.10.128308058	10	128308058	SNP	0.130982	additive	-0.650015	0.0088424	FALSE	338
Moisture	SYN20	snp.10.128308058	10	128308058	SNP	0.127204	dominant	-0.614667	0.00920467	FALSE	338
Moisture	URB19	snp.10.128308058	10	128308058	SNP	0.137097	additive	-0.0210479	0.935083	FALSE	338
Moisture	URB19	snp.10.128308058	10	128308058	SNP	0.13172	dominant	-0.169637	0.497726	FALSE	338
Moisture	BAY19	snp.10.129147772	10	129147772	SNP	0.136	additive	0.400239	0.276428	FALSE	339
Moisture	BAY19	snp.10.129147772	10	129147772	SNP	0.169333	dominant	0.416316	0.264749	FALSE	339
Moisture	BEC-BL19	snp.10.129147772	10	129147772	SNP	0.137602	additive	0.220966	0.46285	FALSE	339
Moisture	BEC-BL19	snp.10.129147772	10	129147772	SNP	0.1703	dominant	0.425744	0.141716	FALSE	339
Moisture	BEC-BL20	snp.10.129147772	10	129147772	SNP	0.139447	additive	0.437124	0.0839078	FALSE	339
Moisture	BEC-BL20	snp.10.129147772	10	129147772	SNP	0.173367	dominant	0.38687	0.106177	FALSE	339
Moisture	BEC-EP20	snp.10.129147772	10	129147772	SNP	0.137845	additive	0.327524	0.302815	FALSE	339
Moisture	BEC-EP20	snp.10.129147772	10	129147772	SNP	0.171679	dominant	0.357603	0.236144	FALSE	339
Moisture	COR19	snp.10.129147772	10	129147772	SNP	0.141129	additive	0.261338	0.303872	FALSE	339
Moisture	COR19	snp.10.129147772	10	129147772	SNP	0.173387	dominant	0.237458	0.35296	FALSE	339
Moisture	COR20	snp.10.129147772	10	129147772	SNP	0.136612	additive	0.280857	0.339345	FALSE	339
Moisture	COR20	snp.10.129147772	10	129147772	SNP	0.169399	dominant	0.428829	0.119984	FALSE	339
Moisture	MIN19	snp.10.129147772	10	129147772	SNP	0.13764	additive	0.344193	0.361139	FALSE	339
Moisture	MIN19	snp.10.129147772	10	129147772	SNP	0.171348	dominant	0.520227	0.165715	FALSE	339
Moisture	MIN20	snp.10.129147772	10	129147772	SNP	0.139687	additive	0.607891	0.0494156	FALSE	339
Moisture	MIN20	snp.10.129147772	10	129147772	SNP	0.172324	dominant	0.669373	0.0267573	FALSE	339
Moisture	SYN19	snp.10.129147772	10	129147772	SNP	0.135359	additive	0.308075	0.195179	FALSE	339
Moisture	SYN19	snp.10.129147772	10	129147772	SNP	0.167127	dominant	0.470191	0.0349555	FALSE	339
Moisture	SYN20	snp.10.129147772	10	129147772	SNP	0.138539	additive	0.676384	0.00649878	FALSE	339
Moisture	SYN20	snp.10.129147772	10	129147772	SNP	0.170025	dominant	0.70475	0.00167089	FALSE	339
Moisture	URB19	snp.10.129147772	10	129147772	SNP	0.137097	additive	0.338946	0.208255	FALSE	339
Moisture	URB19	snp.10.129147772	10	129147772	SNP	0.169355	dominant	0.170694	0.45983	FALSE	339
Moisture	BAY19	snp.10.130103669	10	130103669	SNP	0.052	additive	-0.619786	0.135897	FALSE	340
Moisture	BAY19	snp.10.130103669	10	130103669	SNP	0.145333	dominant	-0.368195	0.390861	FALSE	340
Moisture	BEC-BL19	snp.10.130103669	10	130103669	SNP	0.0531335	additive	-0.779366	0.0242657	FALSE	340
Moisture	BEC-BL19	snp.10.130103669	10	130103669	SNP	0.143052	dominant	-0.400976	0.266434	FALSE	340
Moisture	BEC-BL20	snp.10.130103669	10	130103669	SNP	0.0540201	additive	-0.442784	0.153817	FALSE	340
Moisture	BEC-BL20	snp.10.130103669	10	130103669	SNP	0.150754	dominant	-0.749037	0.0148742	FALSE	340
Moisture	BEC-EP20	snp.10.130103669	10	130103669	SNP	0.0538847	additive	-0.853815	0.0273874	FALSE	340
Moisture	BEC-EP20	snp.10.130103669	10	130103669	SNP	0.149123	dominant	-0.561801	0.139664	FALSE	340
Moisture	COR19	snp.10.130103669	10	130103669	SNP	0.0510753	additive	-0.532791	0.0923358	FALSE	340
Moisture	COR19	snp.10.130103669	10	130103669	SNP	0.147849	dominant	0.122271	0.694224	FALSE	340
Moisture	COR20	snp.10.130103669	10	130103669	SNP	0.0546448	additive	-0.33631	0.328893	FALSE	340
Moisture	COR20	snp.10.130103669	10	130103669	SNP	0.143443	dominant	-0.379579	0.285799	FALSE	340
Moisture	MIN19	snp.10.130103669	10	130103669	SNP	0.0561798	additive	-0.439908	0.379444	FALSE	340
Moisture	MIN19	snp.10.130103669	10	130103669	SNP	0.141854	dominant	-0.161649	0.748238	FALSE	340
Moisture	MIN20	snp.10.130103669	10	130103669	SNP	0.0548303	additive	-0.229552	0.520117	FALSE	340
Moisture	MIN20	snp.10.130103669	10	130103669	SNP	0.146214	dominant	-0.255429	0.47766	FALSE	340
Moisture	SYN19	snp.10.130103669	10	130103669	SNP	0.0566298	additive	-0.457659	0.111698	FALSE	340
Moisture	SYN19	snp.10.130103669	10	130103669	SNP	0.145028	dominant	-0.443829	0.130995	FALSE	340
Moisture	SYN20	snp.10.130103669	10	130103669	SNP	0.0541562	additive	-0.946108	0.00112569	FALSE	340
Moisture	SYN20	snp.10.130103669	10	130103669	SNP	0.151134	dominant	-0.15237	0.589837	FALSE	340
Moisture	URB19	snp.10.130103669	10	130103669	SNP	0.0537634	additive	-0.381266	0.239436	FALSE	340
Moisture	URB19	snp.10.130103669	10	130103669	SNP	0.146505	dominant	-0.0303322	0.922214	FALSE	340
Moisture	BAY19	del.10.135683065.135683245	10	135683155	SV	0.0546667	additive	-0.619399	0.174008	FALSE	341
Moisture	BAY19	del.10.135683065.135683245	10	135683155	SV	0.104	dominant	-0.581494	0.0660084	FALSE	341
Moisture	BEC-BL19	del.10.135683065.135683245	10	135683155	SV	0.0544959	additive	-0.427434	0.259617	FALSE	341
Moisture	BEC-BL19	del.10.135683065.135683245	10	135683155	SV	0.10218	dominant	-0.258247	0.333845	FALSE	341
Moisture	BEC-BL20	del.10.135683065.135683245	10	135683155	SV	0.0565327	additive	-0.472887	0.146229	FALSE	341
Moisture	BEC-BL20	del.10.135683065.135683245	10	135683155	SV	0.10804	dominant	-0.164237	0.481715	FALSE	341
Moisture	BEC-EP20	del.10.135683065.135683245	10	135683155	SV	0.056391	additive	-0.736251	0.0699105	FALSE	341
Moisture	BEC-EP20	del.10.135683065.135683245	10	135683155	SV	0.106516	dominant	-0.280715	0.331225	FALSE	341
Moisture	COR19	del.10.135683065.135683245	10	135683155	SV	0.0551075	additive	-0.708433	0.0318298	FALSE	341
Moisture	COR19	del.10.135683065.135683245	10	135683155	SV	0.104839	dominant	-0.322469	0.169728	FALSE	341
Moisture	COR20	del.10.135683065.135683245	10	135683155	SV	0.0560109	additive	-0.61289	0.0969537	FALSE	341
Moisture	COR20	del.10.135683065.135683245	10	135683155	SV	0.103825	dominant	-0.277245	0.298781	FALSE	341
Moisture	MIN19	del.10.135683065.135683245	10	135683155	SV	0.0575843	additive	0.0698507	0.892395	FALSE	341
Moisture	MIN19	del.10.135683065.135683245	10	135683155	SV	0.105337	dominant	-0.101996	0.789653	FALSE	341
Moisture	MIN20	del.10.135683065.135683245	10	135683155	SV	0.0574413	additive	0.11821	0.758006	FALSE	341
Moisture	MIN20	del.10.135683065.135683245	10	135683155	SV	0.109661	dominant	0.0872955	0.740427	FALSE	341
Moisture	SYN19	del.10.135683065.135683245	10	135683155	SV	0.058011	additive	-0.0813749	0.78929	FALSE	341
Moisture	SYN19	del.10.135683065.135683245	10	135683155	SV	0.106354	dominant	0.0648378	0.766072	FALSE	341
Moisture	SYN20	del.10.135683065.135683245	10	135683155	SV	0.0566751	additive	-0.800938	0.00948246	FALSE	341
Moisture	SYN20	del.10.135683065.135683245	10	135683155	SV	0.107053	dominant	-0.485654	0.0249247	FALSE	341
Moisture	URB19	del.10.135683065.135683245	10	135683155	SV	0.0551075	additive	-0.755366	0.0282684	FALSE	341
Moisture	URB19	del.10.135683065.135683245	10	135683155	SV	0.103495	dominant	-0.24997	0.295692	FALSE	341
Moisture	BAY19	snp.10.138502017	10	138502017	SNP	0.178667	additive	0.618506	0.0117017	FALSE	342
Moisture	BAY19	snp.10.138502017	10	138502017	SNP	0.273333	dominant	-1.06619	7.37816e-05	FALSE	342
Moisture	BEC-BL19	snp.10.138502017	10	138502017	SNP	0.177112	additive	0.496123	0.014809	FALSE	342
Moisture	BEC-BL19	snp.10.138502017	10	138502017	SNP	0.273842	dominant	-0.870112	0.00010704	FALSE	342
Moisture	BEC-BL20	snp.10.138502017	10	138502017	SNP	0.172111	additive	0.10504	0.558198	FALSE	342
Moisture	BEC-BL20	snp.10.138502017	10	138502017	SNP	0.273869	dominant	-0.534949	0.00652711	FALSE	342
Moisture	BEC-EP20	snp.10.138502017	10	138502017	SNP	0.172932	additive	0.381174	0.0880199	FALSE	342
Moisture	BEC-EP20	snp.10.138502017	10	138502017	SNP	0.274436	dominant	-0.566581	0.0192141	FALSE	342
Moisture	COR19	snp.10.138502017	10	138502017	SNP	0.169355	additive	0.520709	0.00442909	FALSE	342
Moisture	COR19	snp.10.138502017	10	138502017	SNP	0.267473	dominant	-0.52611	0.00793336	FALSE	342
Moisture	COR20	snp.10.138502017	10	138502017	SNP	0.178962	additive	0.37636	0.061828	FALSE	342
Moisture	COR20	snp.10.138502017	10	138502017	SNP	0.270492	dominant	-0.538668	0.0159342	FALSE	342
Moisture	MIN19	snp.10.138502017	10	138502017	SNP	0.179775	additive	0.23822	0.415054	FALSE	342
Moisture	MIN19	snp.10.138502017	10	138502017	SNP	0.268258	dominant	-0.594569	0.0594506	FALSE	342
Moisture	MIN20	snp.10.138502017	10	138502017	SNP	0.177546	additive	0.31891	0.130626	FALSE	342
Moisture	MIN20	snp.10.138502017	10	138502017	SNP	0.27154	dominant	-0.744886	0.0010499	FALSE	342
Moisture	SYN19	snp.10.138502017	10	138502017	SNP	0.183702	additive	0.182701	0.269929	FALSE	342
Moisture	SYN19	snp.10.138502017	10	138502017	SNP	0.274862	dominant	-0.458868	0.0109693	FALSE	342
Moisture	SYN20	snp.10.138502017	10	138502017	SNP	0.173804	additive	0.50887	0.00254986	FALSE	342
Moisture	SYN20	snp.10.138502017	10	138502017	SNP	0.275819	dominant	-0.540589	0.00297836	FALSE	342
Moisture	URB19	snp.10.138502017	10	138502017	SNP	0.178763	additive	0.189086	0.308801	FALSE	342
Moisture	URB19	snp.10.138502017	10	138502017	SNP	0.272849	dominant	-0.46045	0.0193582	FALSE	342
Moisture	BAY19	snp.10.138638110	10	138638110	SNP	0.142667	additive	-0.682284	0.0366879	FALSE	343
Moisture	BAY19	snp.10.138638110	10	138638110	SNP	0.16	dominant	-1.00083	0.00240984	FALSE	343
Moisture	BEC-BL19	snp.10.138638110	10	138638110	SNP	0.138965	additive	-0.486852	0.0711495	FALSE	343
Moisture	BEC-BL19	snp.10.138638110	10	138638110	SNP	0.156676	dominant	-0.510343	0.0569171	FALSE	343
Moisture	BEC-BL20	snp.10.138638110	10	138638110	SNP	0.138191	additive	-0.0651522	0.782386	FALSE	343
Moisture	BEC-BL20	snp.10.138638110	10	138638110	SNP	0.154523	dominant	-0.208904	0.376707	FALSE	343
Moisture	BEC-EP20	snp.10.138638110	10	138638110	SNP	0.139098	additive	-0.319738	0.276644	FALSE	343
Moisture	BEC-EP20	snp.10.138638110	10	138638110	SNP	0.155388	dominant	-0.420417	0.149804	FALSE	343
Moisture	COR19	snp.10.138638110	10	138638110	SNP	0.135753	additive	-0.316639	0.184144	FALSE	343
Moisture	COR19	snp.10.138638110	10	138638110	SNP	0.153226	dominant	-0.122861	0.609986	FALSE	343
Moisture	COR20	snp.10.138638110	10	138638110	SNP	0.14071	additive	-0.438253	0.101028	FALSE	343
Moisture	COR20	snp.10.138638110	10	138638110	SNP	0.157104	dominant	-0.348802	0.199267	FALSE	343
Moisture	MIN19	snp.10.138638110	10	138638110	SNP	0.13764	additive	-0.396698	0.293894	FALSE	343
Moisture	MIN19	snp.10.138638110	10	138638110	SNP	0.155899	dominant	-0.641909	0.0931012	FALSE	343
Moisture	MIN20	snp.10.138638110	10	138638110	SNP	0.139687	additive	-0.582527	0.0401642	FALSE	343
Moisture	MIN20	snp.10.138638110	10	138638110	SNP	0.155352	dominant	-0.591269	0.0367535	FALSE	343
Moisture	SYN19	snp.10.138638110	10	138638110	SNP	0.143646	additive	-0.272896	0.209583	FALSE	343
Moisture	SYN19	snp.10.138638110	10	138638110	SNP	0.160221	dominant	-0.288127	0.182659	FALSE	343
Moisture	SYN20	snp.10.138638110	10	138638110	SNP	0.139798	additive	-0.463765	0.0391133	FALSE	343
Moisture	SYN20	snp.10.138638110	10	138638110	SNP	0.156171	dominant	-0.404697	0.065804	FALSE	343
Moisture	URB19	snp.10.138638110	10	138638110	SNP	0.142473	additive	-0.0233679	0.924087	FALSE	343
Moisture	URB19	snp.10.138638110	10	138638110	SNP	0.159946	dominant	-0.126971	0.58831	FALSE	343
Moisture	BAY19	snp.10.139348350	10	139348350	SNP	0.0453333	additive	-0.599502	0.156627	FALSE	344
Moisture	BAY19	snp.10.139348350	10	139348350	SNP	0.142667	dominant	-1.21689	0.00504928	FALSE	344
Moisture	BEC-BL19	snp.10.139348350	10	139348350	SNP	0.0435967	additive	-0.8449	0.0166637	FALSE	344
Moisture	BEC-BL19	snp.10.139348350	10	139348350	SNP	0.138965	dominant	-1.17724	0.0014625	FALSE	344
Moisture	BEC-BL20	snp.10.139348350	10	139348350	SNP	0.0452261	additive	-0.0396857	0.900454	FALSE	344
Moisture	BEC-BL20	snp.10.139348350	10	139348350	SNP	0.148241	dominant	-0.991299	0.00165132	FALSE	344
Moisture	BEC-EP20	snp.10.139348350	10	139348350	SNP	0.0451128	additive	-0.376155	0.340826	FALSE	344
Moisture	BEC-EP20	snp.10.139348350	10	139348350	SNP	0.14787	dominant	-0.950786	0.0146433	FALSE	344
Moisture	COR19	snp.10.139348350	10	139348350	SNP	0.0443548	additive	-0.533414	0.0983718	FALSE	344
Moisture	COR19	snp.10.139348350	10	139348350	SNP	0.145161	dominant	-0.457104	0.148573	FALSE	344
Moisture	COR20	snp.10.139348350	10	139348350	SNP	0.045082	additive	-0.294388	0.403059	FALSE	344
Moisture	COR20	snp.10.139348350	10	139348350	SNP	0.14071	dominant	-0.920448	0.0112966	FALSE	344
Moisture	MIN19	snp.10.139348350	10	139348350	SNP	0.0463483	additive	-0.255643	0.628579	FALSE	344
Moisture	MIN19	snp.10.139348350	10	139348350	SNP	0.139045	dominant	-0.668158	0.195613	FALSE	344
Moisture	MIN20	snp.10.139348350	10	139348350	SNP	0.0469974	additive	-0.580448	0.110917	FALSE	344
Moisture	MIN20	snp.10.139348350	10	139348350	SNP	0.143603	dominant	-1.01897	0.00529924	FALSE	344
Moisture	SYN19	snp.10.139348350	10	139348350	SNP	0.0469613	additive	-0.497002	0.0917565	FALSE	344
Moisture	SYN19	snp.10.139348350	10	139348350	SNP	0.142265	dominant	-0.999082	0.000932283	FALSE	344
Moisture	SYN20	snp.10.139348350	10	139348350	SNP	0.0453401	additive	-0.862363	0.00347022	FALSE	344
Moisture	SYN20	snp.10.139348350	10	139348350	SNP	0.148615	dominant	-0.744796	0.0101828	FALSE	344
Moisture	URB19	snp.10.139348350	10	139348350	SNP	0.0443548	additive	-0.401966	0.227987	FALSE	344
Moisture	URB19	snp.10.139348350	10	139348350	SNP	0.142473	dominant	-0.897691	0.00492217	FALSE	344
Moisture	BAY19	snp.10.140497644	10	140497644	SNP	0.218667	additive	-1.09705	5.0474e-05	FALSE	345
Moisture	BAY19	snp.10.140497644	10	140497644	SNP	0.265333	dominant	-0.15124	0.64686	FALSE	345
Moisture	BEC-BL19	snp.10.140497644	10	140497644	SNP	0.219346	additive	-0.554267	0.012882	FALSE	345
Moisture	BEC-BL19	snp.10.140497644	10	140497644	SNP	0.262943	dominant	-0.35849	0.187517	FALSE	345
Moisture	BEC-BL20	snp.10.140497644	10	140497644	SNP	0.213568	additive	-0.544621	0.00513409	FALSE	345
Moisture	BEC-BL20	snp.10.140497644	10	140497644	SNP	0.262563	dominant	-0.0604766	0.79558	FALSE	345
Moisture	BEC-EP20	snp.10.140497644	10	140497644	SNP	0.216792	additive	-0.708797	0.00332078	FALSE	345
Moisture	BEC-EP20	snp.10.140497644	10	140497644	SNP	0.263158	dominant	-0.392423	0.173801	FALSE	345
Moisture	COR19	snp.10.140497644	10	140497644	SNP	0.216398	additive	-0.470569	0.01702	FALSE	345
Moisture	COR19	snp.10.140497644	10	140497644	SNP	0.264785	dominant	0.0363515	0.880331	FALSE	345
Moisture	COR20	snp.10.140497644	10	140497644	SNP	0.219945	additive	-0.468398	0.0334624	FALSE	345
Moisture	COR20	snp.10.140497644	10	140497644	SNP	0.258197	dominant	-0.0913082	0.732312	FALSE	345
Moisture	MIN19	snp.10.140497644	10	140497644	SNP	0.214888	additive	-0.295007	0.336902	FALSE	345
Moisture	MIN19	snp.10.140497644	10	140497644	SNP	0.257022	dominant	0.207665	0.582957	FALSE	345
Moisture	MIN20	snp.10.140497644	10	140497644	SNP	0.215405	additive	-0.656045	0.00459022	FALSE	345
Moisture	MIN20	snp.10.140497644	10	140497644	SNP	0.261097	dominant	-0.179306	0.512289	FALSE	345
Moisture	SYN19	snp.10.140497644	10	140497644	SNP	0.216851	additive	-0.528413	0.0035331	FALSE	345
Moisture	SYN19	snp.10.140497644	10	140497644	SNP	0.259669	dominant	-0.0862249	0.689851	FALSE	345
Moisture	SYN20	snp.10.140497644	10	140497644	SNP	0.215365	additive	-0.723351	9.13493e-05	FALSE	345
Moisture	SYN20	snp.10.140497644	10	140497644	SNP	0.260705	dominant	-0.0152113	0.943848	FALSE	345
Moisture	URB19	snp.10.140497644	10	140497644	SNP	0.21371	additive	-0.630569	0.00207421	FALSE	345
Moisture	URB19	snp.10.140497644	10	140497644	SNP	0.25672	dominant	-0.311796	0.185978	FALSE	345
Moisture	BAY19	snp.10.141618159	10	141618159	SNP	0.052	additive	-0.984965	0.0306298	FALSE	346
Moisture	BAY19	snp.10.141618159	10	141618159	SNP	0.0626667	dominant	-0.653572	0.107045	FALSE	346
Moisture	BEC-BL19	snp.10.141618159	10	141618159	SNP	0.0504087	additive	-0.498323	0.192207	FALSE	346
Moisture	BEC-BL19	snp.10.141618159	10	141618159	SNP	0.0599455	dominant	-0.385872	0.262807	FALSE	346
Moisture	BEC-BL20	snp.10.141618159	10	141618159	SNP	0.0515075	additive	-0.374433	0.256651	FALSE	346
Moisture	BEC-BL20	snp.10.141618159	10	141618159	SNP	0.0628141	dominant	-0.537231	0.0707853	FALSE	346
Moisture	BEC-EP20	snp.10.141618159	10	141618159	SNP	0.0513784	additive	-0.817867	0.0471223	FALSE	346
Moisture	BEC-EP20	snp.10.141618159	10	141618159	SNP	0.0614035	dominant	-0.7919	0.0314973	FALSE	346
Moisture	COR19	snp.10.141618159	10	141618159	SNP	0.0524194	additive	-0.926585	0.00569584	FALSE	346
Moisture	COR19	snp.10.141618159	10	141618159	SNP	0.063172	dominant	-0.736637	0.013766	FALSE	346
Moisture	COR20	snp.10.141618159	10	141618159	SNP	0.0519126	additive	-0.700886	0.0598465	FALSE	346
Moisture	COR20	snp.10.141618159	10	141618159	SNP	0.0614754	dominant	-0.690711	0.0438411	FALSE	346
Moisture	MIN19	snp.10.141618159	10	141618159	SNP	0.0533708	additive	-0.578102	0.277648	FALSE	346
Moisture	MIN19	snp.10.141618159	10	141618159	SNP	0.0632022	dominant	-0.19021	0.696886	FALSE	346
Moisture	MIN20	snp.10.141618159	10	141618159	SNP	0.0535248	additive	-0.227971	0.556627	FALSE	346
Moisture	MIN20	snp.10.141618159	10	141618159	SNP	0.0639687	dominant	-0.510289	0.13042	FALSE	346
Moisture	SYN19	snp.10.141618159	10	141618159	SNP	0.0538674	additive	-0.417824	0.176715	FALSE	346
Moisture	SYN19	snp.10.141618159	10	141618159	SNP	0.0649171	dominant	-0.164229	0.552346	FALSE	346
Moisture	SYN20	snp.10.141618159	10	141618159	SNP	0.0516373	additive	-0.712537	0.0219063	FALSE	346
Moisture	SYN20	snp.10.141618159	10	141618159	SNP	0.0629723	dominant	-0.638339	0.0198331	FALSE	346
Moisture	URB19	snp.10.141618159	10	141618159	SNP	0.0510753	additive	-0.854996	0.0141981	FALSE	346
Moisture	URB19	snp.10.141618159	10	141618159	SNP	0.0604839	dominant	-0.684686	0.0254719	FALSE	346
Moisture	BAY19	snp.10.141672065	10	141672065	SNP	0.0613333	additive	-0.525135	0.112751	FALSE	347
Moisture	BAY19	snp.10.141672065	10	141672065	SNP	0.084	dominant	-0.0330014	0.928355	FALSE	347
Moisture	BEC-BL19	snp.10.141672065	10	141672065	SNP	0.0640327	additive	-0.768493	0.00489488	FALSE	347
Moisture	BEC-BL19	snp.10.141672065	10	141672065	SNP	0.0858311	dominant	0.386241	0.195784	FALSE	347
Moisture	BEC-BL20	snp.10.141672065	10	141672065	SNP	0.0615578	additive	-0.612595	0.0117545	FALSE	347
Moisture	BEC-BL20	snp.10.141672065	10	141672065	SNP	0.0816583	dominant	0.1721	0.502933	FALSE	347
Moisture	BEC-EP20	snp.10.141672065	10	141672065	SNP	0.0614035	additive	-0.906138	0.00278053	FALSE	347
Moisture	BEC-EP20	snp.10.141672065	10	141672065	SNP	0.0827068	dominant	-0.27079	0.394048	FALSE	347
Moisture	COR19	snp.10.141672065	10	141672065	SNP	0.063172	additive	-0.414544	0.0889172	FALSE	347
Moisture	COR19	snp.10.141672065	10	141672065	SNP	0.0833333	dominant	0.133138	0.614839	FALSE	347
Moisture	COR20	snp.10.141672065	10	141672065	SNP	0.0628415	additive	-0.614647	0.0229996	FALSE	347
Moisture	COR20	snp.10.141672065	10	141672065	SNP	0.0833333	dominant	0.0298769	0.91893	FALSE	347
Moisture	MIN19	snp.10.141672065	10	141672065	SNP	0.0646067	additive	-0.436905	0.249778	FALSE	347
Moisture	MIN19	snp.10.141672065	10	141672065	SNP	0.0842697	dominant	0.682448	0.0958047	FALSE	347
Moisture	MIN20	snp.10.141672065	10	141672065	SNP	0.0600522	additive	-0.710939	0.0132623	FALSE	347
Moisture	MIN20	snp.10.141672065	10	141672065	SNP	0.0822454	dominant	0.161699	0.596242	FALSE	347
Moisture	SYN19	snp.10.141672065	10	141672065	SNP	0.0649171	additive	-0.901092	6.10012e-05	FALSE	347
Moisture	SYN19	snp.10.141672065	10	141672065	SNP	0.0856354	dominant	0.524405	0.0262113	FALSE	347
Moisture	SYN20	snp.10.141672065	10	141672065	SNP	0.0604534	additive	-0.743991	0.00125197	FALSE	347
Moisture	SYN20	snp.10.141672065	10	141672065	SNP	0.0806045	dominant	0.191049	0.42223	FALSE	347
Moisture	URB19	snp.10.141672065	10	141672065	SNP	0.063172	additive	-0.616802	0.0144974	FALSE	347
Moisture	URB19	snp.10.141672065	10	141672065	SNP	0.0833333	dominant	0.245403	0.33466	FALSE	347
Moisture	BAY19	snp.10.142737840	10	142737840	SNP	0.04	additive	-0.875496	0.0459881	FALSE	348
Moisture	BAY19	snp.10.142737840	10	142737840	SNP	0.138667	dominant	-0.647845	0.12529	FALSE	348
Moisture	BEC-BL19	snp.10.142737840	10	142737840	SNP	0.0381471	additive	-0.851265	0.0231058	FALSE	348
Moisture	BEC-BL19	snp.10.142737840	10	142737840	SNP	0.133515	dominant	-0.416468	0.244133	FALSE	348
Moisture	BEC-BL20	snp.10.142737840	10	142737840	SNP	0.040201	additive	-0.232454	0.479562	FALSE	348
Moisture	BEC-BL20	snp.10.142737840	10	142737840	SNP	0.14196	dominant	-0.734176	0.0165241	FALSE	348
Moisture	BEC-EP20	snp.10.142737840	10	142737840	SNP	0.0401003	additive	-0.823217	0.0446208	FALSE	348
Moisture	BEC-EP20	snp.10.142737840	10	142737840	SNP	0.140351	dominant	-0.699398	0.0639633	FALSE	348
Moisture	COR19	snp.10.142737840	10	142737840	SNP	0.0389785	additive	-0.773551	0.0214561	FALSE	348
Moisture	COR19	snp.10.142737840	10	142737840	SNP	0.141129	dominant	-0.14197	0.649478	FALSE	348
Moisture	COR20	snp.10.142737840	10	142737840	SNP	0.0396175	additive	-0.326557	0.372212	FALSE	348
Moisture	COR20	snp.10.142737840	10	142737840	SNP	0.135246	dominant	-0.263379	0.461443	FALSE	348
Moisture	MIN19	snp.10.142737840	10	142737840	SNP	0.0407303	additive	-1.05667	0.0538399	FALSE	348
Moisture	MIN19	snp.10.142737840	10	142737840	SNP	0.133427	dominant	-0.268822	0.598559	FALSE	348
Moisture	MIN20	snp.10.142737840	10	142737840	SNP	0.0417755	additive	-0.631136	0.0952697	FALSE	348
Moisture	MIN20	snp.10.142737840	10	142737840	SNP	0.138381	dominant	-0.88198	0.0131388	FALSE	348
Moisture	SYN19	snp.10.142737840	10	142737840	SNP	0.0414365	additive	-0.618608	0.0445821	FALSE	348
Moisture	SYN19	snp.10.142737840	10	142737840	SNP	0.13674	dominant	-0.423416	0.150802	FALSE	348
Moisture	SYN20	snp.10.142737840	10	142737840	SNP	0.0403023	additive	-0.862675	0.00492272	FALSE	348
Moisture	SYN20	snp.10.142737840	10	142737840	SNP	0.142317	dominant	-0.295016	0.29422	FALSE	348
Moisture	URB19	snp.10.142737840	10	142737840	SNP	0.0389785	additive	-0.612069	0.0803848	FALSE	348
Moisture	URB19	snp.10.142737840	10	142737840	SNP	0.137097	dominant	-0.497354	0.114136	FALSE	348
Moisture	BAY19	snp.10.148235235	10	148235235	SNP	0.0413333	additive	-0.825308	0.0543076	FALSE	349
Moisture	BAY19	snp.10.148235235	10	148235235	SNP	0.136	dominant	-0.986054	0.0133296	FALSE	349
Moisture	BEC-BL19	snp.10.148235235	10	148235235	SNP	0.0381471	additive	-0.198646	0.58999	FALSE	349
Moisture	BEC-BL19	snp.10.148235235	10	148235235	SNP	0.13079	dominant	-0.747537	0.0288298	FALSE	349
Moisture	BEC-BL20	snp.10.148235235	10	148235235	SNP	0.0414573	additive	-0.510925	0.109511	FALSE	349
Moisture	BEC-BL20	snp.10.148235235	10	148235235	SNP	0.139447	dominant	-0.995946	0.00067675	FALSE	349
Moisture	BEC-EP20	snp.10.148235235	10	148235235	SNP	0.0413534	additive	-0.665749	0.0947362	FALSE	349
Moisture	BEC-EP20	snp.10.148235235	10	148235235	SNP	0.139098	dominant	-0.77583	0.0313976	FALSE	349
Moisture	COR19	snp.10.148235235	10	148235235	SNP	0.0403226	additive	-0.616405	0.0588162	FALSE	349
Moisture	COR19	snp.10.148235235	10	148235235	SNP	0.137097	dominant	-0.470127	0.116373	FALSE	349
Moisture	COR20	snp.10.148235235	10	148235235	SNP	0.0409836	additive	-0.231293	0.51769	FALSE	349
Moisture	COR20	snp.10.148235235	10	148235235	SNP	0.132514	dominant	-0.709133	0.0356709	FALSE	349
Moisture	MIN19	snp.10.148235235	10	148235235	SNP	0.0407303	additive	-0.888537	0.0955189	FALSE	349
Moisture	MIN19	snp.10.148235235	10	148235235	SNP	0.130618	dominant	-1.15635	0.0176632	FALSE	349
Moisture	MIN20	snp.10.148235235	10	148235235	SNP	0.0430809	additive	-0.617151	0.0939229	FALSE	349
Moisture	MIN20	snp.10.148235235	10	148235235	SNP	0.13577	dominant	-1.07994	0.00133027	FALSE	349
Moisture	SYN19	snp.10.148235235	10	148235235	SNP	0.0428177	additive	-0.60713	0.041924	FALSE	349
Moisture	SYN19	snp.10.148235235	10	148235235	SNP	0.133978	dominant	-0.933315	0.00086886	FALSE	349
Moisture	SYN20	snp.10.148235235	10	148235235	SNP	0.0415617	additive	-0.895881	0.00271998	FALSE	349
Moisture	SYN20	snp.10.148235235	10	148235235	SNP	0.139798	dominant	-0.583913	0.0296502	FALSE	349
Moisture	URB19	snp.10.148235235	10	148235235	SNP	0.0389785	additive	-0.377674	0.267672	FALSE	349
Moisture	URB19	snp.10.148235235	10	148235235	SNP	0.134409	dominant	-0.876522	0.00367448	FALSE	349
Moisture	BAY19	snp.10.149768322	10	149768322	SNP	0.22	additive	0.47467	0.053246	FALSE	350
Moisture	BAY19	snp.10.149768322	10	149768322	SNP	0.329333	dominant	-1.2115	0.000111435	FALSE	350
Moisture	BEC-BL19	snp.10.149768322	10	149768322	SNP	0.212534	additive	0.239233	0.233589	FALSE	350
Moisture	BEC-BL19	snp.10.149768322	10	149768322	SNP	0.322888	dominant	-0.738916	0.00390881	FALSE	350
Moisture	BEC-BL20	snp.10.149768322	10	149768322	SNP	0.221106	additive	0.196981	0.275294	FALSE	350
Moisture	BEC-BL20	snp.10.149768322	10	149768322	SNP	0.332915	dominant	-0.443158	0.0497488	FALSE	350
Moisture	BEC-EP20	snp.10.149768322	10	149768322	SNP	0.223058	additive	-0.00966713	0.965575	FALSE	350
Moisture	BEC-EP20	snp.10.149768322	10	149768322	SNP	0.334586	dominant	-0.610494	0.0282451	FALSE	350
Moisture	COR19	snp.10.149768322	10	149768322	SNP	0.217742	additive	0.055714	0.760256	FALSE	350
Moisture	COR19	snp.10.149768322	10	149768322	SNP	0.334677	dominant	-0.800548	0.000623895	FALSE	350
Moisture	COR20	snp.10.149768322	10	149768322	SNP	0.213115	additive	-0.00275623	0.988924	FALSE	350
Moisture	COR20	snp.10.149768322	10	149768322	SNP	0.32377	dominant	-0.624073	0.0145734	FALSE	350
Moisture	MIN19	snp.10.149768322	10	149768322	SNP	0.210674	additive	0.065736	0.820578	FALSE	350
Moisture	MIN19	snp.10.149768322	10	149768322	SNP	0.324438	dominant	-0.361276	0.319521	FALSE	350
Moisture	MIN20	snp.10.149768322	10	149768322	SNP	0.21671	additive	0.43788	0.0386282	FALSE	350
Moisture	MIN20	snp.10.149768322	10	149768322	SNP	0.328982	dominant	-0.675644	0.00880441	FALSE	350
Moisture	SYN19	snp.10.149768322	10	149768322	SNP	0.214088	additive	0.182503	0.269854	FALSE	350
Moisture	SYN19	snp.10.149768322	10	149768322	SNP	0.324586	dominant	-0.539634	0.00925835	FALSE	350
Moisture	SYN20	snp.10.149768322	10	149768322	SNP	0.224181	additive	0.328831	0.0522182	FALSE	350
Moisture	SYN20	snp.10.149768322	10	149768322	SNP	0.335013	dominant	-0.814174	0.000107395	FALSE	350
Moisture	URB19	snp.10.149768322	10	149768322	SNP	0.216398	additive	0.0657829	0.724393	FALSE	350
Moisture	URB19	snp.10.149768322	10	149768322	SNP	0.323925	dominant	-0.546305	0.0159305	FALSE	350
Plant Height	COR19	snp.1.31705620	1	31705620	SNP	0.111399	additive	1.28447	0.544274	FALSE	1
Plant Height	COR19	snp.1.31705620	1	31705620	SNP	0.17487	dominant	1.01912	0.61264	FALSE	1
Plant Height	COR20	snp.1.31705620	1	31705620	SNP	0.10929	additive	5.75279	0.00708766	FALSE	1
Plant Height	COR20	snp.1.31705620	1	31705620	SNP	0.17623	dominant	3.20711	0.115577	FALSE	1
Plant Height	MIN19	snp.1.31705620	1	31705620	SNP	0.110955	additive	5.40277	0.0249251	FALSE	1
Plant Height	MIN19	snp.1.31705620	1	31705620	SNP	0.172753	dominant	0.725012	0.751361	FALSE	1
Plant Height	MIN20	snp.1.31705620	1	31705620	SNP	0.109661	additive	3.42315	0.182896	FALSE	1
Plant Height	MIN20	snp.1.31705620	1	31705620	SNP	0.174935	dominant	2.96471	0.2265	FALSE	1
Plant Height	URB19	snp.1.31705620	1	31705620	SNP	0.111559	additive	7.49171	0.00850536	FALSE	1
Plant Height	URB19	snp.1.31705620	1	31705620	SNP	0.173387	dominant	5.19188	0.0651628	FALSE	1
Plant Height	COR19	snp.1.33241535	1	33241535	SNP	0.0867876	additive	0.158354	0.949282	FALSE	2
Plant Height	COR19	snp.1.33241535	1	33241535	SNP	0.112694	dominant	-2.77686	0.275195	FALSE	2
Plant Height	COR20	snp.1.33241535	1	33241535	SNP	0.0833333	additive	0.424755	0.86483	FALSE	2
Plant Height	COR20	snp.1.33241535	1	33241535	SNP	0.10929	dominant	-2.45599	0.340545	FALSE	2
Plant Height	MIN19	snp.1.33241535	1	33241535	SNP	0.0814607	additive	0.421768	0.882211	FALSE	2
Plant Height	MIN19	snp.1.33241535	1	33241535	SNP	0.106742	dominant	-2.05493	0.477968	FALSE	2
Plant Height	MIN20	snp.1.33241535	1	33241535	SNP	0.0848564	additive	3.04807	0.317908	FALSE	2
Plant Height	MIN20	snp.1.33241535	1	33241535	SNP	0.110966	dominant	-7.14128	0.0213017	FALSE	2
Plant Height	URB19	snp.1.33241535	1	33241535	SNP	0.0873656	additive	7.5636	0.0272354	FALSE	2
Plant Height	URB19	snp.1.33241535	1	33241535	SNP	0.111559	dominant	-8.52813	0.0186512	FALSE	2
Plant Height	COR19	snp.1.54252421	1	54252421	SNP	0.108808	additive	1.87071	0.406298	FALSE	3
Plant Height	COR19	snp.1.54252421	1	54252421	SNP	0.138601	dominant	4.02675	0.0622439	FALSE	3
Plant Height	COR20	snp.1.54252421	1	54252421	SNP	0.10929	additive	3.46706	0.124764	FALSE	3
Plant Height	COR20	snp.1.54252421	1	54252421	SNP	0.139344	dominant	4.81904	0.0277107	FALSE	3
Plant Height	MIN19	snp.1.54252421	1	54252421	SNP	0.109551	additive	2.58732	0.307751	FALSE	3
Plant Height	MIN19	snp.1.54252421	1	54252421	SNP	0.139045	dominant	3.85262	0.111736	FALSE	3
Plant Height	MIN20	snp.1.54252421	1	54252421	SNP	0.10705	additive	5.11206	0.0608395	FALSE	3
Plant Height	MIN20	snp.1.54252421	1	54252421	SNP	0.138381	dominant	8.37617	0.00148059	FALSE	3
Plant Height	URB19	snp.1.54252421	1	54252421	SNP	0.108871	additive	6.89342	0.021024	FALSE	3
Plant Height	URB19	snp.1.54252421	1	54252421	SNP	0.137097	dominant	8.82072	0.00335484	FALSE	3
Plant Height	COR19	snp.1.55700734	1	55700734	SNP	0.361399	additive	-4.76292	0.0149899	FALSE	4
Plant Height	COR19	snp.1.55700734	1	55700734	SNP	0.304404	dominant	3.27445	0.0793629	FALSE	4
Plant Height	COR20	snp.1.55700734	1	55700734	SNP	0.35929	additive	-3.30126	0.0886057	FALSE	4
Plant Height	COR20	snp.1.55700734	1	55700734	SNP	0.306011	dominant	4.87697	0.0100312	FALSE	4
Plant Height	MIN19	snp.1.55700734	1	55700734	SNP	0.359551	additive	-3.60536	0.100186	FALSE	4
Plant Height	MIN19	snp.1.55700734	1	55700734	SNP	0.304775	dominant	1.77049	0.398406	FALSE	4
Plant Height	MIN20	snp.1.55700734	1	55700734	SNP	0.355091	additive	-1.95612	0.396006	FALSE	4
Plant Height	MIN20	snp.1.55700734	1	55700734	SNP	0.301567	dominant	3.79874	0.0923516	FALSE	4
Plant Height	URB19	snp.1.55700734	1	55700734	SNP	0.364247	additive	-4.83782	0.0517362	FALSE	4
Plant Height	URB19	snp.1.55700734	1	55700734	SNP	0.30914	dominant	3.41393	0.189295	FALSE	4
Plant Height	COR19	snp.1.56066953	1	56066953	SNP	0.243523	additive	-5.53013	0.0116488	FALSE	5
Plant Height	COR19	snp.1.56066953	1	56066953	SNP	0.248705	dominant	4.89192	0.0129382	FALSE	5
Plant Height	COR20	snp.1.56066953	1	56066953	SNP	0.243169	additive	-4.56173	0.0346256	FALSE	5
Plant Height	COR20	snp.1.56066953	1	56066953	SNP	0.247268	dominant	4.47458	0.0237202	FALSE	5
Plant Height	MIN19	snp.1.56066953	1	56066953	SNP	0.240169	additive	-2.3518	0.334616	FALSE	5
Plant Height	MIN19	snp.1.56066953	1	56066953	SNP	0.244382	dominant	2.5952	0.236453	FALSE	5
Plant Height	MIN20	snp.1.56066953	1	56066953	SNP	0.240209	additive	-4.25064	0.101235	FALSE	5
Plant Height	MIN20	snp.1.56066953	1	56066953	SNP	0.246736	dominant	6.38045	0.00726233	FALSE	5
Plant Height	URB19	snp.1.56066953	1	56066953	SNP	0.24328	additive	-4.33009	0.126549	FALSE	5
Plant Height	URB19	snp.1.56066953	1	56066953	SNP	0.247312	dominant	5.1503	0.0605476	FALSE	5
Plant Height	COR19	snp.1.61507660	1	61507660	SNP	0.23057	additive	-4.82847	0.0124559	FALSE	6
Plant Height	COR19	snp.1.61507660	1	61507660	SNP	0.19171	dominant	-5.44985	0.0291099	FALSE	6
Plant Height	COR20	snp.1.61507660	1	61507660	SNP	0.228142	additive	-3.96108	0.0395053	FALSE	6
Plant Height	COR20	snp.1.61507660	1	61507660	SNP	0.189891	dominant	-5.47002	0.0340227	FALSE	6
Plant Height	MIN19	snp.1.61507660	1	61507660	SNP	0.227528	additive	-4.6644	0.0317012	FALSE	6
Plant Height	MIN19	snp.1.61507660	1	61507660	SNP	0.186798	dominant	-3.51787	0.200155	FALSE	6
Plant Height	MIN20	snp.1.61507660	1	61507660	SNP	0.236292	additive	-0.531407	0.817368	FALSE	6
Plant Height	MIN20	snp.1.61507660	1	61507660	SNP	0.195822	dominant	-0.495277	0.868582	FALSE	6
Plant Height	URB19	snp.1.61507660	1	61507660	SNP	0.227151	additive	-5.31347	0.0338158	FALSE	6
Plant Height	URB19	snp.1.61507660	1	61507660	SNP	0.188172	dominant	-6.94101	0.0378827	FALSE	6
Plant Height	COR19	snp.1.62147374	1	62147374	SNP	0.134715	additive	-9.00517	0.00501466	FALSE	7
Plant Height	COR19	snp.1.62147374	1	62147374	SNP	0.123057	dominant	5.13427	0.0688088	FALSE	7
Plant Height	COR20	snp.1.62147374	1	62147374	SNP	0.13388	additive	-5.54101	0.094116	FALSE	7
Plant Height	COR20	snp.1.62147374	1	62147374	SNP	0.121585	dominant	2.41247	0.404997	FALSE	7
Plant Height	MIN19	snp.1.62147374	1	62147374	SNP	0.132022	additive	-2.55749	0.484354	FALSE	7
Plant Height	MIN19	snp.1.62147374	1	62147374	SNP	0.117978	dominant	0.987423	0.757723	FALSE	7
Plant Height	MIN20	snp.1.62147374	1	62147374	SNP	0.133159	additive	-5.39323	0.162402	FALSE	7
Plant Height	MIN20	snp.1.62147374	1	62147374	SNP	0.12141	dominant	4.2869	0.208302	FALSE	7
Plant Height	URB19	snp.1.62147374	1	62147374	SNP	0.135753	additive	2.2471	0.598266	FALSE	7
Plant Height	URB19	snp.1.62147374	1	62147374	SNP	0.122312	dominant	-3.83235	0.334072	FALSE	7
Plant Height	COR19	snp.1.67870205	1	67870205	SNP	0.173575	additive	2.25061	0.190239	FALSE	8
Plant Height	COR19	snp.1.67870205	1	67870205	SNP	0.137306	dominant	5.21371	0.0183796	FALSE	8
Plant Height	COR20	snp.1.67870205	1	67870205	SNP	0.169399	additive	2.56031	0.152898	FALSE	8
Plant Height	COR20	snp.1.67870205	1	67870205	SNP	0.135246	dominant	4.09645	0.0710576	FALSE	8
Plant Height	MIN19	snp.1.67870205	1	67870205	SNP	0.171348	additive	0.114794	0.953205	FALSE	8
Plant Height	MIN19	snp.1.67870205	1	67870205	SNP	0.136236	dominant	1.71329	0.487861	FALSE	8
Plant Height	MIN20	snp.1.67870205	1	67870205	SNP	0.173629	additive	0.74281	0.719611	FALSE	8
Plant Height	MIN20	snp.1.67870205	1	67870205	SNP	0.13577	dominant	5.29477	0.0488485	FALSE	8
Plant Height	URB19	snp.1.67870205	1	67870205	SNP	0.168011	additive	4.41234	0.0558719	FALSE	8
Plant Height	URB19	snp.1.67870205	1	67870205	SNP	0.134409	dominant	8.94714	0.00350222	FALSE	8
Plant Height	COR19	snp.1.71368680	1	71368680	SNP	0.119171	additive	-5.30466	0.054406	FALSE	9
Plant Height	COR19	snp.1.71368680	1	71368680	SNP	0.126943	dominant	0.297023	0.916524	FALSE	9
Plant Height	COR20	snp.1.71368680	1	71368680	SNP	0.118852	additive	-5.11013	0.0633494	FALSE	9
Plant Height	COR20	snp.1.71368680	1	71368680	SNP	0.125683	dominant	1.16775	0.686978	FALSE	9
Plant Height	MIN19	snp.1.71368680	1	71368680	SNP	0.116573	additive	-3.10115	0.319907	FALSE	9
Plant Height	MIN19	snp.1.71368680	1	71368680	SNP	0.122191	dominant	-2.97737	0.35369	FALSE	9
Plant Height	MIN20	snp.1.71368680	1	71368680	SNP	0.118799	additive	-11.1974	0.000888836	FALSE	9
Plant Height	MIN20	snp.1.71368680	1	71368680	SNP	0.129243	dominant	-1.46142	0.672519	FALSE	9
Plant Height	URB19	snp.1.71368680	1	71368680	SNP	0.120968	additive	1.82818	0.616409	FALSE	9
Plant Height	URB19	snp.1.71368680	1	71368680	SNP	0.126344	dominant	-6.50946	0.102376	FALSE	9
Plant Height	COR19	snp.1.73370257	1	73370257	SNP	0.42487	additive	-1.42751	0.498768	FALSE	10
Plant Height	COR19	snp.1.73370257	1	73370257	SNP	0.36658	dominant	5.37746	0.0271226	FALSE	10
Plant Height	COR20	snp.1.73370257	1	73370257	SNP	0.427596	additive	-1.5866	0.447596	FALSE	10
Plant Height	COR20	snp.1.73370257	1	73370257	SNP	0.36612	dominant	6.29692	0.00814513	FALSE	10
Plant Height	MIN19	snp.1.73370257	1	73370257	SNP	0.429775	additive	-4.7963	0.0416348	FALSE	10
Plant Height	MIN19	snp.1.73370257	1	73370257	SNP	0.365169	dominant	6.60021	0.0156564	FALSE	10
Plant Height	MIN20	snp.1.73370257	1	73370257	SNP	0.426893	additive	-1.69481	0.498283	FALSE	10
Plant Height	MIN20	snp.1.73370257	1	73370257	SNP	0.368146	dominant	6.15645	0.0382027	FALSE	10
Plant Height	URB19	snp.1.73370257	1	73370257	SNP	0.424731	additive	-0.0555083	0.983231	FALSE	10
Plant Height	URB19	snp.1.73370257	1	73370257	SNP	0.365591	dominant	5.68244	0.103603	FALSE	10
Plant Height	COR19	snp.1.77142187	1	77142187	SNP	0.151554	additive	-4.11061	0.0499875	FALSE	11
Plant Height	COR19	snp.1.77142187	1	77142187	SNP	0.13601	dominant	-1.9625	0.435318	FALSE	11
Plant Height	COR20	snp.1.77142187	1	77142187	SNP	0.153005	additive	-4.5207	0.0300223	FALSE	11
Plant Height	COR20	snp.1.77142187	1	77142187	SNP	0.136612	dominant	-3.90452	0.129617	FALSE	11
Plant Height	MIN19	snp.1.77142187	1	77142187	SNP	0.151685	additive	-5.58291	0.0193986	FALSE	11
Plant Height	MIN19	snp.1.77142187	1	77142187	SNP	0.136236	dominant	-3.75162	0.186421	FALSE	11
Plant Height	MIN20	snp.1.77142187	1	77142187	SNP	0.148825	additive	-4.93017	0.0526662	FALSE	11
Plant Height	MIN20	snp.1.77142187	1	77142187	SNP	0.133159	dominant	-4.73693	0.124177	FALSE	11
Plant Height	URB19	snp.1.77142187	1	77142187	SNP	0.155914	additive	-4.78797	0.0851409	FALSE	11
Plant Height	URB19	snp.1.77142187	1	77142187	SNP	0.139785	dominant	-4.49129	0.197728	FALSE	11
Plant Height	COR19	snp.1.82273291	1	82273291	SNP	0.255181	additive	5.48043	0.0188391	FALSE	12
Plant Height	COR19	snp.1.82273291	1	82273291	SNP	0.306995	dominant	0.824577	0.699045	FALSE	12
Plant Height	COR20	snp.1.82273291	1	82273291	SNP	0.254098	additive	5.67081	0.0152638	FALSE	12
Plant Height	COR20	snp.1.82273291	1	82273291	SNP	0.307377	dominant	-1.30012	0.546973	FALSE	12
Plant Height	MIN19	snp.1.82273291	1	82273291	SNP	0.251404	additive	5.4504	0.039274	FALSE	12
Plant Height	MIN19	snp.1.82273291	1	82273291	SNP	0.30618	dominant	-2.21954	0.356208	FALSE	12
Plant Height	MIN20	snp.1.82273291	1	82273291	SNP	0.254569	additive	7.86396	0.00476424	FALSE	12
Plant Height	MIN20	snp.1.82273291	1	82273291	SNP	0.308094	dominant	-0.663073	0.797449	FALSE	12
Plant Height	URB19	snp.1.82273291	1	82273291	SNP	0.25672	additive	5.86618	0.053759	FALSE	12
Plant Height	URB19	snp.1.82273291	1	82273291	SNP	0.307796	dominant	-0.0377946	0.989972	FALSE	12
Plant Height	COR19	snp.1.86744871	1	86744871	SNP	0.420984	additive	-2.28545	0.287688	FALSE	13
Plant Height	COR19	snp.1.86744871	1	86744871	SNP	0.38342	dominant	4.35528	0.103818	FALSE	13
Plant Height	COR20	snp.1.86744871	1	86744871	SNP	0.42623	additive	-1.57924	0.45694	FALSE	13
Plant Height	COR20	snp.1.86744871	1	86744871	SNP	0.386612	dominant	6.20367	0.020925	FALSE	13
Plant Height	MIN19	snp.1.86744871	1	86744871	SNP	0.424157	additive	-0.988651	0.677423	FALSE	13
Plant Height	MIN19	snp.1.86744871	1	86744871	SNP	0.382022	dominant	7.09414	0.0174757	FALSE	13
Plant Height	MIN20	snp.1.86744871	1	86744871	SNP	0.426893	additive	-1.75507	0.489682	FALSE	13
Plant Height	MIN20	snp.1.86744871	1	86744871	SNP	0.387728	dominant	3.91466	0.234139	FALSE	13
Plant Height	URB19	snp.1.86744871	1	86744871	SNP	0.420699	additive	-2.40113	0.36926	FALSE	13
Plant Height	URB19	snp.1.86744871	1	86744871	SNP	0.380376	dominant	4.53109	0.228865	FALSE	13
Plant Height	COR19	snp.1.89941801	1	89941801	SNP	0.163212	additive	-4.49957	0.018918	FALSE	14
Plant Height	COR19	snp.1.89941801	1	89941801	SNP	0.13601	dominant	-1.6768	0.530377	FALSE	14
Plant Height	COR20	snp.1.89941801	1	89941801	SNP	0.162568	additive	-2.99884	0.11474	FALSE	14
Plant Height	COR20	snp.1.89941801	1	89941801	SNP	0.135246	dominant	-2.36367	0.391175	FALSE	14
Plant Height	MIN19	snp.1.89941801	1	89941801	SNP	0.162921	additive	-5.08455	0.0191611	FALSE	14
Plant Height	MIN19	snp.1.89941801	1	89941801	SNP	0.136236	dominant	-0.975624	0.742931	FALSE	14
Plant Height	MIN20	snp.1.89941801	1	89941801	SNP	0.157963	additive	-4.3577	0.061542	FALSE	14
Plant Height	MIN20	snp.1.89941801	1	89941801	SNP	0.131854	dominant	-3.86038	0.233181	FALSE	14
Plant Height	URB19	snp.1.89941801	1	89941801	SNP	0.165323	additive	-4.58624	0.0731936	FALSE	14
Plant Height	URB19	snp.1.89941801	1	89941801	SNP	0.138441	dominant	-4.23794	0.240776	FALSE	14
Plant Height	COR19	snp.1.91355718	1	91355718	SNP	0.11399	additive	2.09361	0.493218	FALSE	15
Plant Height	COR19	snp.1.91355718	1	91355718	SNP	0.126943	dominant	-3.30577	0.287872	FALSE	15
Plant Height	COR20	snp.1.91355718	1	91355718	SNP	0.112022	additive	2.38223	0.440701	FALSE	15
Plant Height	COR20	snp.1.91355718	1	91355718	SNP	0.125683	dominant	-3.73928	0.244429	FALSE	15
Plant Height	MIN19	snp.1.91355718	1	91355718	SNP	0.109551	additive	4.34211	0.213915	FALSE	15
Plant Height	MIN19	snp.1.91355718	1	91355718	SNP	0.122191	dominant	-4.49462	0.198718	FALSE	15
Plant Height	MIN20	snp.1.91355718	1	91355718	SNP	0.112272	additive	-2.93046	0.425651	FALSE	15
Plant Height	MIN20	snp.1.91355718	1	91355718	SNP	0.126632	dominant	-4.54378	0.229719	FALSE	15
Plant Height	URB19	snp.1.91355718	1	91355718	SNP	0.115591	additive	11.1566	0.00568623	FALSE	15
Plant Height	URB19	snp.1.91355718	1	91355718	SNP	0.127688	dominant	-11.6501	0.00691758	FALSE	15
Plant Height	COR19	snp.1.110345388	1	110345388	SNP	0.180052	additive	-3.68727	0.152851	FALSE	16
Plant Height	COR19	snp.1.110345388	1	110345388	SNP	0.251295	dominant	7.37259	0.00488581	FALSE	16
Plant Height	COR20	snp.1.110345388	1	110345388	SNP	0.18306	additive	-4.03419	0.117272	FALSE	16
Plant Height	COR20	snp.1.110345388	1	110345388	SNP	0.256831	dominant	6.88168	0.013013	FALSE	16
Plant Height	MIN19	snp.1.110345388	1	110345388	SNP	0.176966	additive	-2.54081	0.372928	FALSE	16
Plant Height	MIN19	snp.1.110345388	1	110345388	SNP	0.245787	dominant	4.74092	0.0958203	FALSE	16
Plant Height	MIN20	snp.1.110345388	1	110345388	SNP	0.182768	additive	-0.982667	0.738517	FALSE	16
Plant Height	MIN20	snp.1.110345388	1	110345388	SNP	0.25718	dominant	4.21002	0.179763	FALSE	16
Plant Height	URB19	snp.1.110345388	1	110345388	SNP	0.177419	additive	-3.31201	0.256961	FALSE	16
Plant Height	URB19	snp.1.110345388	1	110345388	SNP	0.248656	dominant	4.52109	0.185861	FALSE	16
Plant Height	COR19	snp.1.157826064	1	157826064	SNP	0.128238	additive	5.72559	0.0449682	FALSE	17
Plant Height	COR19	snp.1.157826064	1	157826064	SNP	0.218912	dominant	1.3067	0.609994	FALSE	17
Plant Height	COR20	snp.1.157826064	1	157826064	SNP	0.125683	additive	4.3869	0.122627	FALSE	17
Plant Height	COR20	snp.1.157826064	1	157826064	SNP	0.217213	dominant	0.965426	0.716936	FALSE	17
Plant Height	MIN19	snp.1.157826064	1	157826064	SNP	0.127809	additive	6.69264	0.0360364	FALSE	17
Plant Height	MIN19	snp.1.157826064	1	157826064	SNP	0.214888	dominant	1.50829	0.595721	FALSE	17
Plant Height	MIN20	snp.1.157826064	1	157826064	SNP	0.129243	additive	3.46923	0.29715	FALSE	17
Plant Height	MIN20	snp.1.157826064	1	157826064	SNP	0.218016	dominant	2.97349	0.333417	FALSE	17
Plant Height	URB19	snp.1.157826064	1	157826064	SNP	0.127688	additive	5.4775	0.115434	FALSE	17
Plant Height	URB19	snp.1.157826064	1	157826064	SNP	0.219086	dominant	-3.20846	0.356634	FALSE	17
Plant Height	COR19	snp.1.157893879	1	157893879	SNP	0.0971503	additive	-1.11	0.704308	FALSE	18
Plant Height	COR19	snp.1.157893879	1	157893879	SNP	0.134715	dominant	-3.97814	0.236916	FALSE	18
Plant Height	COR20	snp.1.157893879	1	157893879	SNP	0.0983607	additive	-3.49074	0.233908	FALSE	18
Plant Height	COR20	snp.1.157893879	1	157893879	SNP	0.13388	dominant	-2.48736	0.483702	FALSE	18
Plant Height	MIN19	snp.1.157893879	1	157893879	SNP	0.0941011	additive	-2.21196	0.502499	FALSE	18
Plant Height	MIN19	snp.1.157893879	1	157893879	SNP	0.130618	dominant	-5.97961	0.115296	FALSE	18
Plant Height	MIN20	snp.1.157893879	1	157893879	SNP	0.101828	additive	-7.0093	0.0442344	FALSE	18
Plant Height	MIN20	snp.1.157893879	1	157893879	SNP	0.137076	dominant	-4.56792	0.264018	FALSE	18
Plant Height	URB19	snp.1.157893879	1	157893879	SNP	0.0967742	additive	2.62465	0.484527	FALSE	18
Plant Height	URB19	snp.1.157893879	1	157893879	SNP	0.134409	dominant	-10.6114	0.021666	FALSE	18
Plant Height	COR19	snp.1.162862072	1	162862072	SNP	0.104922	additive	4.36784	0.120405	FALSE	19
Plant Height	COR19	snp.1.162862072	1	162862072	SNP	0.141192	dominant	4.12113	0.103935	FALSE	19
Plant Height	COR20	snp.1.162862072	1	162862072	SNP	0.103825	additive	3.22546	0.250957	FALSE	19
Plant Height	COR20	snp.1.162862072	1	162862072	SNP	0.137978	dominant	2.71478	0.313112	FALSE	19
Plant Height	MIN19	snp.1.162862072	1	162862072	SNP	0.103933	additive	2.54602	0.421175	FALSE	19
Plant Height	MIN19	snp.1.162862072	1	162862072	SNP	0.136236	dominant	0.491407	0.860822	FALSE	19
Plant Height	MIN20	snp.1.162862072	1	162862072	SNP	0.100522	additive	4.70882	0.152083	FALSE	19
Plant Height	MIN20	snp.1.162862072	1	162862072	SNP	0.13577	dominant	4.3584	0.154377	FALSE	19
Plant Height	URB19	snp.1.162862072	1	162862072	SNP	0.102151	additive	7.7994	0.0224069	FALSE	19
Plant Height	URB19	snp.1.162862072	1	162862072	SNP	0.137097	dominant	6.38055	0.0551039	FALSE	19
Plant Height	COR19	snp.1.169651101	1	169651101	SNP	0.124352	additive	-5.3858	0.0532996	FALSE	20
Plant Height	COR19	snp.1.169651101	1	169651101	SNP	0.146373	dominant	-1.90775	0.47441	FALSE	20
Plant Height	COR20	snp.1.169651101	1	169651101	SNP	0.122951	additive	-3.32272	0.229519	FALSE	20
Plant Height	COR20	snp.1.169651101	1	169651101	SNP	0.144809	dominant	-2.75608	0.31199	FALSE	20
Plant Height	MIN19	snp.1.169651101	1	169651101	SNP	0.122191	additive	-3.49825	0.262709	FALSE	20
Plant Height	MIN19	snp.1.169651101	1	169651101	SNP	0.144663	dominant	-0.206635	0.944206	FALSE	20
Plant Height	MIN20	snp.1.169651101	1	169651101	SNP	0.120104	additive	-5.69575	0.0850426	FALSE	20
Plant Height	MIN20	snp.1.169651101	1	169651101	SNP	0.140992	dominant	-4.95804	0.125416	FALSE	20
Plant Height	URB19	snp.1.169651101	1	169651101	SNP	0.126344	additive	-9.19951	0.00868456	FALSE	20
Plant Height	URB19	snp.1.169651101	1	169651101	SNP	0.149194	dominant	-8.41194	0.0204479	FALSE	20
Plant Height	COR19	snp.1.170769233	1	170769233	SNP	0.222798	additive	-4.01947	0.111515	FALSE	21
Plant Height	COR19	snp.1.170769233	1	170769233	SNP	0.215026	dominant	3.48214	0.150759	FALSE	21
Plant Height	COR20	snp.1.170769233	1	170769233	SNP	0.228142	additive	-0.822109	0.745263	FALSE	21
Plant Height	COR20	snp.1.170769233	1	170769233	SNP	0.218579	dominant	5.17232	0.0417783	FALSE	21
Plant Height	MIN19	snp.1.170769233	1	170769233	SNP	0.220506	additive	-4.62371	0.0987036	FALSE	21
Plant Height	MIN19	snp.1.170769233	1	170769233	SNP	0.20927	dominant	2.18589	0.409418	FALSE	21
Plant Height	MIN20	snp.1.170769233	1	170769233	SNP	0.225849	additive	-5.36398	0.0672508	FALSE	21
Plant Height	MIN20	snp.1.170769233	1	170769233	SNP	0.218016	dominant	3.96311	0.171085	FALSE	21
Plant Height	URB19	snp.1.170769233	1	170769233	SNP	0.22043	additive	-4.98079	0.0865869	FALSE	21
Plant Height	URB19	snp.1.170769233	1	170769233	SNP	0.211022	dominant	3.67788	0.2447	FALSE	21
Plant Height	COR19	snp.1.173315220	1	173315220	SNP	0.352332	additive	-4.45172	0.0244282	FALSE	22
Plant Height	COR19	snp.1.173315220	1	173315220	SNP	0.361399	dominant	3.01025	0.294526	FALSE	22
Plant Height	COR20	snp.1.173315220	1	173315220	SNP	0.353825	additive	-1.87841	0.334373	FALSE	22
Plant Height	COR20	snp.1.173315220	1	173315220	SNP	0.363388	dominant	3.96483	0.167842	FALSE	22
Plant Height	MIN19	snp.1.173315220	1	173315220	SNP	0.352528	additive	-3.61572	0.10256	FALSE	22
Plant Height	MIN19	snp.1.173315220	1	173315220	SNP	0.360955	dominant	3.63053	0.262675	FALSE	22
Plant Height	MIN20	snp.1.173315220	1	173315220	SNP	0.356397	additive	-4.43082	0.0643965	FALSE	22
Plant Height	MIN20	snp.1.173315220	1	173315220	SNP	0.365535	dominant	7.07124	0.0436974	FALSE	22
Plant Height	URB19	snp.1.173315220	1	173315220	SNP	0.352151	additive	-2.2664	0.393837	FALSE	22
Plant Height	URB19	snp.1.173315220	1	173315220	SNP	0.360215	dominant	2.3243	0.567349	FALSE	22
Plant Height	COR19	snp.1.175154233	1	175154233	SNP	0.13342	additive	5.68126	0.0319109	FALSE	23
Plant Height	COR19	snp.1.175154233	1	175154233	SNP	0.169689	dominant	5.46779	0.0179657	FALSE	23
Plant Height	COR20	snp.1.175154233	1	175154233	SNP	0.13388	additive	3.174	0.229529	FALSE	23
Plant Height	COR20	snp.1.175154233	1	175154233	SNP	0.170765	dominant	0.925694	0.697873	FALSE	23
Plant Height	MIN19	snp.1.175154233	1	175154233	SNP	0.134831	additive	4.71381	0.110263	FALSE	23
Plant Height	MIN19	snp.1.175154233	1	175154233	SNP	0.172753	dominant	2.34161	0.365605	FALSE	23
Plant Height	MIN20	snp.1.175154233	1	175154233	SNP	0.133159	additive	5.99692	0.0534465	FALSE	23
Plant Height	MIN20	snp.1.175154233	1	175154233	SNP	0.169713	dominant	6.40234	0.021011	FALSE	23
Plant Height	URB19	snp.1.175154233	1	175154233	SNP	0.134409	additive	8.12883	0.0146057	FALSE	23
Plant Height	URB19	snp.1.175154233	1	175154233	SNP	0.170699	dominant	8.13267	0.0101957	FALSE	23
Plant Height	COR19	snp.1.183892496	1	183892496	SNP	0.292746	additive	3.4048	0.0778129	FALSE	24
Plant Height	COR19	snp.1.183892496	1	183892496	SNP	0.235751	dominant	-3.73636	0.0401611	FALSE	24
Plant Height	COR20	snp.1.183892496	1	183892496	SNP	0.290984	additive	3.79051	0.050745	FALSE	24
Plant Height	COR20	snp.1.183892496	1	183892496	SNP	0.234973	dominant	-2.23884	0.224779	FALSE	24
Plant Height	MIN19	snp.1.183892496	1	183892496	SNP	0.300562	additive	6.38446	0.00300387	FALSE	24
Plant Height	MIN19	snp.1.183892496	1	183892496	SNP	0.235955	dominant	-0.948123	0.645397	FALSE	24
Plant Height	MIN20	snp.1.183892496	1	183892496	SNP	0.298956	additive	3.43621	0.128322	FALSE	24
Plant Height	MIN20	snp.1.183892496	1	183892496	SNP	0.238903	dominant	-2.85168	0.194165	FALSE	24
Plant Height	URB19	snp.1.183892496	1	183892496	SNP	0.294355	additive	3.35162	0.157929	FALSE	24
Plant Height	URB19	snp.1.183892496	1	183892496	SNP	0.237903	dominant	-4.31008	0.0927073	FALSE	24
Plant Height	COR19	snp.1.184228217	1	184228217	SNP	0.202073	additive	6.54981	0.00715727	FALSE	25
Plant Height	COR19	snp.1.184228217	1	184228217	SNP	0.190415	dominant	-5.94808	0.0127047	FALSE	25
Plant Height	COR20	snp.1.184228217	1	184228217	SNP	0.20082	additive	3.95856	0.100614	FALSE	25
Plant Height	COR20	snp.1.184228217	1	184228217	SNP	0.189891	dominant	-3.1321	0.198183	FALSE	25
Plant Height	MIN19	snp.1.184228217	1	184228217	SNP	0.210674	additive	7.69769	0.00415792	FALSE	25
Plant Height	MIN19	snp.1.184228217	1	184228217	SNP	0.195225	dominant	-1.1928	0.64467	FALSE	25
Plant Height	MIN20	snp.1.184228217	1	184228217	SNP	0.203655	additive	5.82589	0.0399628	FALSE	25
Plant Height	MIN20	snp.1.184228217	1	184228217	SNP	0.191906	dominant	-3.92296	0.166776	FALSE	25
Plant Height	URB19	snp.1.184228217	1	184228217	SNP	0.205645	additive	4.43976	0.126242	FALSE	25
Plant Height	URB19	snp.1.184228217	1	184228217	SNP	0.192204	dominant	-4.66694	0.138035	FALSE	25
Plant Height	COR19	snp.1.184237015	1	184237015	SNP	0.108808	additive	7.96481	0.00116272	FALSE	26
Plant Height	COR19	snp.1.184237015	1	184237015	SNP	0.15544	dominant	2.7842	0.215859	FALSE	26
Plant Height	COR20	snp.1.184237015	1	184237015	SNP	0.106557	additive	5.28092	0.0299571	FALSE	26
Plant Height	COR20	snp.1.184237015	1	184237015	SNP	0.153005	dominant	2.38153	0.307305	FALSE	26
Plant Height	MIN19	snp.1.184237015	1	184237015	SNP	0.103933	additive	5.10957	0.0660102	FALSE	26
Plant Height	MIN19	snp.1.184237015	1	184237015	SNP	0.148876	dominant	1.77735	0.482892	FALSE	26
Plant Height	MIN20	snp.1.184237015	1	184237015	SNP	0.103133	additive	4.53808	0.117783	FALSE	26
Plant Height	MIN20	snp.1.184237015	1	184237015	SNP	0.151436	dominant	-3.04183	0.26504	FALSE	26
Plant Height	URB19	snp.1.184237015	1	184237015	SNP	0.107527	additive	5.87962	0.0594208	FALSE	26
Plant Height	URB19	snp.1.184237015	1	184237015	SNP	0.153226	dominant	0.972956	0.75071	FALSE	26
Plant Height	COR19	snp.1.192035779	1	192035779	SNP	0.111399	additive	7.70486	0.00131009	FALSE	27
Plant Height	COR19	snp.1.192035779	1	192035779	SNP	0.148964	dominant	2.38778	0.279137	FALSE	27
Plant Height	COR20	snp.1.192035779	1	192035779	SNP	0.106557	additive	4.08708	0.0895826	FALSE	27
Plant Height	COR20	snp.1.192035779	1	192035779	SNP	0.143443	dominant	1.77621	0.433653	FALSE	27
Plant Height	MIN19	snp.1.192035779	1	192035779	SNP	0.103933	additive	4.08473	0.13309	FALSE	27
Plant Height	MIN19	snp.1.192035779	1	192035779	SNP	0.139045	dominant	1.97368	0.431817	FALSE	27
Plant Height	MIN20	snp.1.192035779	1	192035779	SNP	0.105744	additive	3.19485	0.26371	FALSE	27
Plant Height	MIN20	snp.1.192035779	1	192035779	SNP	0.144909	dominant	-2.29382	0.392383	FALSE	27
Plant Height	URB19	snp.1.192035779	1	192035779	SNP	0.106183	additive	7.9388	0.0103576	FALSE	27
Plant Height	URB19	snp.1.192035779	1	192035779	SNP	0.142473	dominant	2.61524	0.390057	FALSE	27
Plant Height	COR19	PZE-101153398	1	199018862	SNP	0.0984456	additive	3.77395	0.174699	FALSE	28
Plant Height	COR19	PZE-101153398	1	199018862	SNP	0.132124	dominant	-4.33775	0.0518803	FALSE	28
Plant Height	COR20	PZE-101153398	1	199018862	SNP	0.0997268	additive	1.44124	0.609825	FALSE	28
Plant Height	COR20	PZE-101153398	1	199018862	SNP	0.13388	dominant	-2.67492	0.231441	FALSE	28
Plant Height	MIN19	PZE-101153398	1	199018862	SNP	0.0969101	additive	6.91571	0.031996	FALSE	28
Plant Height	MIN19	PZE-101153398	1	199018862	SNP	0.129213	dominant	-4.95938	0.05427	FALSE	28
Plant Height	MIN20	PZE-101153398	1	199018862	SNP	0.101828	additive	2.345	0.481304	FALSE	28
Plant Height	MIN20	PZE-101153398	1	199018862	SNP	0.137076	dominant	-1.12388	0.675709	FALSE	28
Plant Height	URB19	PZE-101153398	1	199018862	SNP	0.0981183	additive	5.59268	0.121887	FALSE	28
Plant Height	URB19	PZE-101153398	1	199018862	SNP	0.130376	dominant	-7.33638	0.0218313	FALSE	28
Plant Height	COR19	snp.1.200883586	1	200883586	SNP	0.110104	additive	5.82436	0.0119914	FALSE	29
Plant Height	COR19	snp.1.200883586	1	200883586	SNP	0.154145	dominant	3.89825	0.0710478	FALSE	29
Plant Height	COR20	snp.1.200883586	1	200883586	SNP	0.103825	additive	4.64667	0.045145	FALSE	29
Plant Height	COR20	snp.1.200883586	1	200883586	SNP	0.150273	dominant	0.759668	0.7301	FALSE	29
Plant Height	MIN19	snp.1.200883586	1	200883586	SNP	0.103933	additive	6.50587	0.0138261	FALSE	29
Plant Height	MIN19	snp.1.200883586	1	200883586	SNP	0.148876	dominant	3.5051	0.148405	FALSE	29
Plant Height	MIN20	snp.1.200883586	1	200883586	SNP	0.10705	additive	1.26928	0.648059	FALSE	29
Plant Height	MIN20	snp.1.200883586	1	200883586	SNP	0.152742	dominant	1.10516	0.674358	FALSE	29
Plant Height	URB19	snp.1.200883586	1	200883586	SNP	0.106183	additive	3.52773	0.250143	FALSE	29
Plant Height	URB19	snp.1.200883586	1	200883586	SNP	0.149194	dominant	5.05421	0.0915758	FALSE	29
Plant Height	COR19	snp.1.205039746	1	205039746	SNP	0.104922	additive	5.09415	0.0745795	FALSE	30
Plant Height	COR19	snp.1.205039746	1	205039746	SNP	0.111399	dominant	-2.20214	0.386657	FALSE	30
Plant Height	COR20	snp.1.205039746	1	205039746	SNP	0.102459	additive	4.70516	0.0999522	FALSE	30
Plant Height	COR20	snp.1.205039746	1	205039746	SNP	0.107923	dominant	0.900404	0.729366	FALSE	30
Plant Height	MIN19	snp.1.205039746	1	205039746	SNP	0.0997191	additive	7.70827	0.0176172	FALSE	30
Plant Height	MIN19	snp.1.205039746	1	205039746	SNP	0.105337	dominant	0.644451	0.82498	FALSE	30
Plant Height	MIN20	snp.1.205039746	1	205039746	SNP	0.105744	additive	6.73035	0.04604	FALSE	30
Plant Height	MIN20	snp.1.205039746	1	205039746	SNP	0.112272	dominant	0.689671	0.823114	FALSE	30
Plant Height	URB19	snp.1.205039746	1	205039746	SNP	0.103495	additive	7.65319	0.0347673	FALSE	30
Plant Height	URB19	snp.1.205039746	1	205039746	SNP	0.108871	dominant	-4.05636	0.261752	FALSE	30
Plant Height	COR19	snp.1.207631845	1	207631845	SNP	0.193005	additive	3.86518	0.0630989	FALSE	31
Plant Height	COR19	snp.1.207631845	1	207631845	SNP	0.168394	dominant	6.35117	0.00740937	FALSE	31
Plant Height	COR20	snp.1.207631845	1	207631845	SNP	0.199454	additive	3.42994	0.0957704	FALSE	31
Plant Height	COR20	snp.1.207631845	1	207631845	SNP	0.172131	dominant	4.52971	0.0651807	FALSE	31
Plant Height	MIN19	snp.1.207631845	1	207631845	SNP	0.200843	additive	4.37703	0.067752	FALSE	31
Plant Height	MIN19	snp.1.207631845	1	207631845	SNP	0.175562	dominant	6.95991	0.00860042	FALSE	31
Plant Height	MIN20	snp.1.207631845	1	207631845	SNP	0.195822	additive	4.24621	0.0842804	FALSE	31
Plant Height	MIN20	snp.1.207631845	1	207631845	SNP	0.169713	dominant	5.37409	0.0571091	FALSE	31
Plant Height	URB19	snp.1.207631845	1	207631845	SNP	0.196237	additive	7.33809	0.0071841	FALSE	31
Plant Height	URB19	snp.1.207631845	1	207631845	SNP	0.172043	dominant	8.12754	0.0113365	FALSE	31
Plant Height	COR19	snp.1.214230058	1	214230058	SNP	0.21114	additive	4.88158	0.0142555	FALSE	32
Plant Height	COR19	snp.1.214230058	1	214230058	SNP	0.239637	dominant	-2.01809	0.270776	FALSE	32
Plant Height	COR20	snp.1.214230058	1	214230058	SNP	0.204918	additive	5.1947	0.00955706	FALSE	32
Plant Height	COR20	snp.1.214230058	1	214230058	SNP	0.236339	dominant	-1.41414	0.446425	FALSE	32
Plant Height	MIN19	snp.1.214230058	1	214230058	SNP	0.206461	additive	6.39781	0.00493959	FALSE	32
Plant Height	MIN19	snp.1.214230058	1	214230058	SNP	0.240169	dominant	-3.7351	0.0775232	FALSE	32
Plant Height	MIN20	snp.1.214230058	1	214230058	SNP	0.208877	additive	4.15005	0.0830182	FALSE	32
Plant Height	MIN20	snp.1.214230058	1	214230058	SNP	0.240209	dominant	-3.04515	0.175519	FALSE	32
Plant Height	URB19	snp.1.214230058	1	214230058	SNP	0.212366	additive	5.37042	0.0325655	FALSE	32
Plant Height	URB19	snp.1.214230058	1	214230058	SNP	0.240591	dominant	-2.28029	0.380783	FALSE	32
Plant Height	COR19	snp.1.214944467	1	214944467	SNP	0.0971503	additive	4.91461	0.0694564	FALSE	33
Plant Height	COR19	snp.1.214944467	1	214944467	SNP	0.104922	dominant	-3.01571	0.215923	FALSE	33
Plant Height	COR20	snp.1.214944467	1	214944467	SNP	0.0915301	additive	5.54986	0.0425481	FALSE	33
Plant Height	COR20	snp.1.214944467	1	214944467	SNP	0.0983607	dominant	-1.52309	0.540776	FALSE	33
Plant Height	MIN19	snp.1.214944467	1	214944467	SNP	0.0926966	additive	8.63251	0.00510004	FALSE	33
Plant Height	MIN19	snp.1.214944467	1	214944467	SNP	0.0997191	dominant	-2.74023	0.329	FALSE	33
Plant Height	MIN20	snp.1.214944467	1	214944467	SNP	0.0966057	additive	7.76596	0.0161316	FALSE	33
Plant Height	MIN20	snp.1.214944467	1	214944467	SNP	0.104439	dominant	-8.46311	0.00441264	FALSE	33
Plant Height	URB19	snp.1.214944467	1	214944467	SNP	0.0967742	additive	5.57152	0.110992	FALSE	33
Plant Height	URB19	snp.1.214944467	1	214944467	SNP	0.103495	dominant	-4.1081	0.24099	FALSE	33
Plant Height	COR19	snp.1.216596295	1	216596295	SNP	0.208549	additive	5.76809	0.00389633	FALSE	34
Plant Height	COR19	snp.1.216596295	1	216596295	SNP	0.213731	dominant	-0.277536	0.872634	FALSE	34
Plant Height	COR20	snp.1.216596295	1	216596295	SNP	0.203552	additive	4.31185	0.0307093	FALSE	34
Plant Height	COR20	snp.1.216596295	1	216596295	SNP	0.211749	dominant	-0.445503	0.800236	FALSE	34
Plant Height	MIN19	snp.1.216596295	1	216596295	SNP	0.203652	additive	5.25657	0.020004	FALSE	34
Plant Height	MIN19	snp.1.216596295	1	216596295	SNP	0.213483	dominant	-2.52462	0.205087	FALSE	34
Plant Height	MIN20	snp.1.216596295	1	216596295	SNP	0.207572	additive	5.0814	0.0332165	FALSE	34
Plant Height	MIN20	snp.1.216596295	1	216596295	SNP	0.215405	dominant	-1.56512	0.461783	FALSE	34
Plant Height	URB19	snp.1.216596295	1	216596295	SNP	0.211022	additive	8.604	0.000674612	FALSE	34
Plant Height	URB19	snp.1.216596295	1	216596295	SNP	0.21371	dominant	-2.733	0.265077	FALSE	34
Plant Height	COR19	snp.1.216921276	1	216921276	SNP	0.0958549	additive	5.96836	0.026544	FALSE	35
Plant Height	COR19	snp.1.216921276	1	216921276	SNP	0.111399	dominant	-3.09762	0.212811	FALSE	35
Plant Height	COR20	snp.1.216921276	1	216921276	SNP	0.0915301	additive	6.87777	0.011651	FALSE	35
Plant Height	COR20	snp.1.216921276	1	216921276	SNP	0.106557	dominant	-1.9719	0.436156	FALSE	35
Plant Height	MIN19	snp.1.216921276	1	216921276	SNP	0.0926966	additive	6.74277	0.0279351	FALSE	35
Plant Height	MIN19	snp.1.216921276	1	216921276	SNP	0.108146	dominant	-2.66561	0.35256	FALSE	35
Plant Height	MIN20	snp.1.216921276	1	216921276	SNP	0.0966057	additive	7.9	0.0151538	FALSE	35
Plant Height	MIN20	snp.1.216921276	1	216921276	SNP	0.112272	dominant	-5.98204	0.048504	FALSE	35
Plant Height	URB19	snp.1.216921276	1	216921276	SNP	0.0954301	additive	7.19698	0.0401021	FALSE	35
Plant Height	URB19	snp.1.216921276	1	216921276	SNP	0.110215	dominant	-5.04647	0.159311	FALSE	35
Plant Height	COR19	snp.1.217577848	1	217577848	SNP	0.181347	additive	4.55532	0.021751	FALSE	36
Plant Height	COR19	snp.1.217577848	1	217577848	SNP	0.15285	dominant	6.15034	0.00677572	FALSE	36
Plant Height	COR20	snp.1.217577848	1	217577848	SNP	0.185792	additive	5.14682	0.00878486	FALSE	36
Plant Height	COR20	snp.1.217577848	1	217577848	SNP	0.155738	dominant	4.91724	0.0345415	FALSE	36
Plant Height	MIN19	snp.1.217577848	1	217577848	SNP	0.191011	additive	6.407	0.00419965	FALSE	36
Plant Height	MIN19	snp.1.217577848	1	217577848	SNP	0.160112	dominant	6.61504	0.00867241	FALSE	36
Plant Height	MIN20	snp.1.217577848	1	217577848	SNP	0.184073	additive	4.46572	0.0585718	FALSE	36
Plant Height	MIN20	snp.1.217577848	1	217577848	SNP	0.154047	dominant	4.54788	0.0937133	FALSE	36
Plant Height	URB19	snp.1.217577848	1	217577848	SNP	0.186828	additive	8.47389	0.00110387	FALSE	36
Plant Height	URB19	snp.1.217577848	1	217577848	SNP	0.157258	dominant	9.42466	0.00224767	FALSE	36
Plant Height	COR19	snp.1.218237106	1	218237106	SNP	0.112694	additive	-4.65769	0.0668859	FALSE	37
Plant Height	COR19	snp.1.218237106	1	218237106	SNP	0.156736	dominant	-3.46466	0.132363	FALSE	37
Plant Height	COR20	snp.1.218237106	1	218237106	SNP	0.112022	additive	-1.76859	0.48482	FALSE	37
Plant Height	COR20	snp.1.218237106	1	218237106	SNP	0.155738	dominant	0.206016	0.927988	FALSE	37
Plant Height	MIN19	snp.1.218237106	1	218237106	SNP	0.109551	additive	-3.86372	0.177548	FALSE	37
Plant Height	MIN19	snp.1.218237106	1	218237106	SNP	0.155899	dominant	-2.47165	0.341775	FALSE	37
Plant Height	MIN20	snp.1.218237106	1	218237106	SNP	0.110966	additive	-1.84342	0.550372	FALSE	37
Plant Height	MIN20	snp.1.218237106	1	218237106	SNP	0.152742	dominant	0.632975	0.82252	FALSE	37
Plant Height	URB19	snp.1.218237106	1	218237106	SNP	0.114247	additive	-9.35674	0.00589646	FALSE	37
Plant Height	URB19	snp.1.218237106	1	218237106	SNP	0.158602	dominant	-8.08889	0.0132456	FALSE	37
Plant Height	COR19	snp.1.220193567	1	220193567	SNP	0.195596	additive	-3.40268	0.0771287	FALSE	38
Plant Height	COR19	snp.1.220193567	1	220193567	SNP	0.199482	dominant	-3.41923	0.104142	FALSE	38
Plant Height	COR20	snp.1.220193567	1	220193567	SNP	0.195355	additive	-3.19748	0.0942872	FALSE	38
Plant Height	COR20	snp.1.220193567	1	220193567	SNP	0.20082	dominant	-4.31228	0.0443985	FALSE	38
Plant Height	MIN19	snp.1.220193567	1	220193567	SNP	0.202247	additive	-3.60602	0.0919008	FALSE	38
Plant Height	MIN19	snp.1.220193567	1	220193567	SNP	0.200843	dominant	-5.53482	0.0183338	FALSE	38
Plant Height	MIN20	snp.1.220193567	1	220193567	SNP	0.198433	additive	-5.0133	0.027905	FALSE	38
Plant Height	MIN20	snp.1.220193567	1	220193567	SNP	0.203655	dominant	-4.91053	0.0512666	FALSE	38
Plant Height	URB19	snp.1.220193567	1	220193567	SNP	0.198925	additive	-4.13934	0.0943684	FALSE	38
Plant Height	URB19	snp.1.220193567	1	220193567	SNP	0.198925	dominant	-0.543609	0.850499	FALSE	38
Plant Height	COR19	snp.1.229346897	1	229346897	SNP	0.0803109	additive	3.79674	0.160416	FALSE	39
Plant Height	COR19	snp.1.229346897	1	229346897	SNP	0.110104	dominant	-4.94797	0.0539604	FALSE	39
Plant Height	COR20	snp.1.229346897	1	229346897	SNP	0.0751366	additive	1.81439	0.506119	FALSE	39
Plant Height	COR20	snp.1.229346897	1	229346897	SNP	0.105191	dominant	-0.89376	0.732556	FALSE	39
Plant Height	MIN19	snp.1.229346897	1	229346897	SNP	0.0786517	additive	5.77087	0.0636829	FALSE	39
Plant Height	MIN19	snp.1.229346897	1	229346897	SNP	0.106742	dominant	0.435721	0.881677	FALSE	39
Plant Height	MIN20	snp.1.229346897	1	229346897	SNP	0.0809399	additive	3.00884	0.357877	FALSE	39
Plant Height	MIN20	snp.1.229346897	1	229346897	SNP	0.109661	dominant	-5.10535	0.0994133	FALSE	39
Plant Height	URB19	snp.1.229346897	1	229346897	SNP	0.077957	additive	4.22209	0.247619	FALSE	39
Plant Height	URB19	snp.1.229346897	1	229346897	SNP	0.108871	dominant	-4.69171	0.198746	FALSE	39
Plant Height	COR19	snp.1.231645014	1	231645014	SNP	0.158031	additive	2.5592	0.18335	FALSE	40
Plant Height	COR19	snp.1.231645014	1	231645014	SNP	0.221503	dominant	-5.256	0.00507776	FALSE	40
Plant Height	COR20	snp.1.231645014	1	231645014	SNP	0.15847	additive	0.617574	0.747451	FALSE	40
Plant Height	COR20	snp.1.231645014	1	231645014	SNP	0.215847	dominant	-4.38215	0.0204003	FALSE	40
Plant Height	MIN19	snp.1.231645014	1	231645014	SNP	0.162921	additive	2.23666	0.30821	FALSE	40
Plant Height	MIN19	snp.1.231645014	1	231645014	SNP	0.22191	dominant	-3.92111	0.0604039	FALSE	40
Plant Height	MIN20	snp.1.231645014	1	231645014	SNP	0.160574	additive	2.07092	0.378388	FALSE	40
Plant Height	MIN20	snp.1.231645014	1	231645014	SNP	0.219321	dominant	-3.877	0.0859565	FALSE	40
Plant Height	URB19	snp.1.231645014	1	231645014	SNP	0.158602	additive	2.95823	0.259858	FALSE	40
Plant Height	URB19	snp.1.231645014	1	231645014	SNP	0.223118	dominant	-6.77499	0.00870971	FALSE	40
Plant Height	COR19	snp.1.250388429	1	250388429	SNP	0.107513	additive	-3.0781	0.220415	FALSE	41
Plant Height	COR19	snp.1.250388429	1	250388429	SNP	0.123057	dominant	-3.77609	0.0984163	FALSE	41
Plant Height	COR20	snp.1.250388429	1	250388429	SNP	0.105191	additive	-3.16881	0.207154	FALSE	41
Plant Height	COR20	snp.1.250388429	1	250388429	SNP	0.120219	dominant	-2.10388	0.360834	FALSE	41
Plant Height	MIN19	snp.1.250388429	1	250388429	SNP	0.105337	additive	-3.94033	0.166466	FALSE	41
Plant Height	MIN19	snp.1.250388429	1	250388429	SNP	0.119382	dominant	-2.95431	0.26005	FALSE	41
Plant Height	MIN20	snp.1.250388429	1	250388429	SNP	0.103133	additive	-2.59894	0.393333	FALSE	41
Plant Height	MIN20	snp.1.250388429	1	250388429	SNP	0.117493	dominant	-1.5038	0.592666	FALSE	41
Plant Height	URB19	snp.1.250388429	1	250388429	SNP	0.108871	additive	-5.01144	0.131734	FALSE	41
Plant Height	URB19	snp.1.250388429	1	250388429	SNP	0.125	dominant	-6.65738	0.0376652	FALSE	41
Plant Height	COR19	snp.1.254443980	1	254443980	SNP	0.233161	additive	4.73864	0.0080905	FALSE	42
Plant Height	COR19	snp.1.254443980	1	254443980	SNP	0.187824	dominant	5.55996	0.0137699	FALSE	42
Plant Height	COR20	snp.1.254443980	1	254443980	SNP	0.233607	additive	3.68255	0.0425395	FALSE	42
Plant Height	COR20	snp.1.254443980	1	254443980	SNP	0.188525	dominant	5.52142	0.0160908	FALSE	42
Plant Height	MIN19	snp.1.254443980	1	254443980	SNP	0.226124	additive	3.13027	0.128871	FALSE	42
Plant Height	MIN19	snp.1.254443980	1	254443980	SNP	0.182584	dominant	2.98578	0.243894	FALSE	42
Plant Height	MIN20	snp.1.254443980	1	254443980	SNP	0.229765	additive	1.67607	0.441896	FALSE	42
Plant Height	MIN20	snp.1.254443980	1	254443980	SNP	0.185379	dominant	2.03855	0.457446	FALSE	42
Plant Height	URB19	snp.1.254443980	1	254443980	SNP	0.224462	additive	4.07732	0.0903585	FALSE	42
Plant Height	URB19	snp.1.254443980	1	254443980	SNP	0.182796	dominant	4.24176	0.174604	FALSE	42
Plant Height	COR19	snp.1.259247880	1	259247880	SNP	0.104922	additive	-5.52551	0.02693	FALSE	43
Plant Height	COR19	snp.1.259247880	1	259247880	SNP	0.128238	dominant	-3.73533	0.0875298	FALSE	43
Plant Height	COR20	snp.1.259247880	1	259247880	SNP	0.105191	additive	-4.06684	0.101609	FALSE	43
Plant Height	COR20	snp.1.259247880	1	259247880	SNP	0.128415	dominant	-2.47432	0.253079	FALSE	43
Plant Height	MIN19	snp.1.259247880	1	259247880	SNP	0.103933	additive	-4.33958	0.124729	FALSE	43
Plant Height	MIN19	snp.1.259247880	1	259247880	SNP	0.129213	dominant	-3.27919	0.184357	FALSE	43
Plant Height	MIN20	snp.1.259247880	1	259247880	SNP	0.101828	additive	-2.83145	0.347261	FALSE	43
Plant Height	MIN20	snp.1.259247880	1	259247880	SNP	0.124021	dominant	-1.83782	0.490792	FALSE	43
Plant Height	URB19	snp.1.259247880	1	259247880	SNP	0.107527	additive	-6.34054	0.0542732	FALSE	43
Plant Height	URB19	snp.1.259247880	1	259247880	SNP	0.130376	dominant	-3.85562	0.21258	FALSE	43
Plant Height	COR19	snp.1.263139421	1	263139421	SNP	0.0790155	additive	-5.86412	0.0205868	FALSE	44
Plant Height	COR19	snp.1.263139421	1	263139421	SNP	0.142487	dominant	-6.10386	0.0268712	FALSE	44
Plant Height	COR20	snp.1.263139421	1	263139421	SNP	0.0751366	additive	-2.86536	0.264595	FALSE	44
Plant Height	COR20	snp.1.263139421	1	263139421	SNP	0.136612	dominant	-4.31766	0.117848	FALSE	44
Plant Height	MIN19	snp.1.263139421	1	263139421	SNP	0.0786517	additive	-2.1555	0.457187	FALSE	44
Plant Height	MIN19	snp.1.263139421	1	263139421	SNP	0.143258	dominant	-6.37782	0.0482051	FALSE	44
Plant Height	MIN20	snp.1.263139421	1	263139421	SNP	0.075718	additive	-4.348	0.163442	FALSE	44
Plant Height	MIN20	snp.1.263139421	1	263139421	SNP	0.142298	dominant	-9.51779	0.00508558	FALSE	44
Plant Height	URB19	snp.1.263139421	1	263139421	SNP	0.0806452	additive	-1.20692	0.725035	FALSE	44
Plant Height	URB19	snp.1.263139421	1	263139421	SNP	0.141129	dominant	-5.75947	0.141153	FALSE	44
Plant Height	COR19	del.1.267808831.267809109	1	267808970	SV	0.126943	additive	-2.6754	0.27152	FALSE	45
Plant Height	COR19	del.1.267808831.267809109	1	267808970	SV	0.183938	dominant	-4.56157	0.0230277	FALSE	45
Plant Height	COR20	del.1.267808831.267809109	1	267808970	SV	0.128415	additive	-3.75007	0.120162	FALSE	45
Plant Height	COR20	del.1.267808831.267809109	1	267808970	SV	0.187158	dominant	-6.08191	0.00311113	FALSE	45
Plant Height	MIN19	del.1.267808831.267809109	1	267808970	SV	0.129213	additive	-3.58291	0.194179	FALSE	45
Plant Height	MIN19	del.1.267808831.267809109	1	267808970	SV	0.186798	dominant	-3.85829	0.0854372	FALSE	45
Plant Height	MIN20	del.1.267808831.267809109	1	267808970	SV	0.131854	additive	-3.1298	0.280476	FALSE	45
Plant Height	MIN20	del.1.267808831.267809109	1	267808970	SV	0.190601	dominant	-5.27005	0.0292133	FALSE	45
Plant Height	URB19	del.1.267808831.267809109	1	267808970	SV	0.126344	additive	-0.667428	0.833393	FALSE	45
Plant Height	URB19	del.1.267808831.267809109	1	267808970	SV	0.182796	dominant	-2.96807	0.284269	FALSE	45
Plant Height	COR19	snp.1.268204598	1	268204598	SNP	0.187824	additive	-4.55692	0.00428945	FALSE	46
Plant Height	COR19	snp.1.268204598	1	268204598	SNP	0.150259	dominant	-5.22828	0.0213217	FALSE	46
Plant Height	COR20	snp.1.268204598	1	268204598	SNP	0.187158	additive	-4.05	0.00983795	FALSE	46
Plant Height	COR20	snp.1.268204598	1	268204598	SNP	0.148907	dominant	-3.51487	0.117654	FALSE	46
Plant Height	MIN19	snp.1.268204598	1	268204598	SNP	0.189607	additive	-4.75591	0.00825507	FALSE	46
Plant Height	MIN19	snp.1.268204598	1	268204598	SNP	0.150281	dominant	-4.24948	0.0973608	FALSE	46
Plant Height	MIN20	snp.1.268204598	1	268204598	SNP	0.182768	additive	-2.47724	0.202645	FALSE	46
Plant Height	MIN20	snp.1.268204598	1	268204598	SNP	0.144909	dominant	-0.445377	0.871004	FALSE	46
Plant Height	URB19	snp.1.268204598	1	268204598	SNP	0.188172	additive	-4.59542	0.0395251	FALSE	46
Plant Height	URB19	snp.1.268204598	1	268204598	SNP	0.151882	dominant	-4.82647	0.12966	FALSE	46
Plant Height	COR19	PZE-101219501	1	275705372	SNP	0.161917	additive	-2.171	0.339223	FALSE	47
Plant Height	COR19	PZE-101219501	1	275705372	SNP	0.233161	dominant	-4.26988	0.0443377	FALSE	47
Plant Height	COR20	PZE-101219501	1	275705372	SNP	0.161202	additive	-2.90752	0.207863	FALSE	47
Plant Height	COR20	PZE-101219501	1	275705372	SNP	0.234973	dominant	-5.94071	0.00570255	FALSE	47
Plant Height	MIN19	PZE-101219501	1	275705372	SNP	0.154494	additive	-3.95124	0.13313	FALSE	47
Plant Height	MIN19	PZE-101219501	1	275705372	SNP	0.226124	dominant	-3.55413	0.14315	FALSE	47
Plant Height	MIN20	PZE-101219501	1	275705372	SNP	0.159269	additive	-2.85009	0.306952	FALSE	47
Plant Height	MIN20	PZE-101219501	1	275705372	SNP	0.232376	dominant	-6.14587	0.0197304	FALSE	47
Plant Height	URB19	PZE-101219501	1	275705372	SNP	0.16129	additive	-0.96299	0.742859	FALSE	47
Plant Height	URB19	PZE-101219501	1	275705372	SNP	0.231183	dominant	-2.61175	0.380194	FALSE	47
Plant Height	COR19	snp.1.277132206	1	277132206	SNP	0.195596	additive	-5.30767	0.00636242	FALSE	48
Plant Height	COR19	snp.1.277132206	1	277132206	SNP	0.234456	dominant	2.32243	0.23567	FALSE	48
Plant Height	COR20	snp.1.277132206	1	277132206	SNP	0.196721	additive	-2.92509	0.128918	FALSE	48
Plant Height	COR20	snp.1.277132206	1	277132206	SNP	0.233607	dominant	2.74471	0.170675	FALSE	48
Plant Height	MIN19	snp.1.277132206	1	277132206	SNP	0.199438	additive	-5.2068	0.0164989	FALSE	48
Plant Height	MIN19	snp.1.277132206	1	277132206	SNP	0.23736	dominant	6.95276	0.00160901	FALSE	48
Plant Height	MIN20	snp.1.277132206	1	277132206	SNP	0.199739	additive	-6.27599	0.00638182	FALSE	48
Plant Height	MIN20	snp.1.277132206	1	277132206	SNP	0.237598	dominant	2.76493	0.242092	FALSE	48
Plant Height	URB19	snp.1.277132206	1	277132206	SNP	0.194892	additive	-4.62453	0.0638434	FALSE	48
Plant Height	URB19	snp.1.277132206	1	277132206	SNP	0.233871	dominant	4.66716	0.0874269	FALSE	48
Plant Height	COR19	snp.1.280318056	1	280318056	SNP	0.185233	additive	-3.20558	0.137042	FALSE	49
Plant Height	COR19	snp.1.280318056	1	280318056	SNP	0.222798	dominant	-3.33833	0.119503	FALSE	49
Plant Height	COR20	snp.1.280318056	1	280318056	SNP	0.177596	additive	-4.69651	0.0310994	FALSE	49
Plant Height	COR20	snp.1.280318056	1	280318056	SNP	0.217213	dominant	-5.26444	0.0148487	FALSE	49
Plant Height	MIN19	snp.1.280318056	1	280318056	SNP	0.179775	additive	-4.30678	0.0830858	FALSE	49
Plant Height	MIN19	snp.1.280318056	1	280318056	SNP	0.219101	dominant	-3.3198	0.176682	FALSE	49
Plant Height	MIN20	snp.1.280318056	1	280318056	SNP	0.178851	additive	-3.38677	0.194758	FALSE	49
Plant Height	MIN20	snp.1.280318056	1	280318056	SNP	0.218016	dominant	-5.7837	0.0278956	FALSE	49
Plant Height	URB19	snp.1.280318056	1	280318056	SNP	0.18414	additive	-2.0073	0.474528	FALSE	49
Plant Height	URB19	snp.1.280318056	1	280318056	SNP	0.221774	dominant	-2.21873	0.462953	FALSE	49
Plant Height	COR19	snp.1.281769907	1	281769907	SNP	0.0492228	additive	6.70224	0.0273776	FALSE	50
Plant Height	COR19	snp.1.281769907	1	281769907	SNP	0.0971503	dominant	6.94205	0.0050157	FALSE	50
Plant Height	COR20	snp.1.281769907	1	281769907	SNP	0.0505464	additive	4.85878	0.105966	FALSE	50
Plant Height	COR20	snp.1.281769907	1	281769907	SNP	0.0983607	dominant	3.96699	0.115784	FALSE	50
Plant Height	MIN19	snp.1.281769907	1	281769907	SNP	0.0533708	additive	2.02186	0.552522	FALSE	50
Plant Height	MIN19	snp.1.281769907	1	281769907	SNP	0.0983146	dominant	5.20379	0.064124	FALSE	50
Plant Height	MIN20	snp.1.281769907	1	281769907	SNP	0.0496084	additive	-1.69713	0.646706	FALSE	50
Plant Height	MIN20	snp.1.281769907	1	281769907	SNP	0.0966057	dominant	2.7618	0.359517	FALSE	50
Plant Height	URB19	snp.1.281769907	1	281769907	SNP	0.0510753	additive	3.03332	0.472094	FALSE	50
Plant Height	URB19	snp.1.281769907	1	281769907	SNP	0.0981183	dominant	6.37976	0.0672577	FALSE	50
Plant Height	COR19	snp.1.285236996	1	285236996	SNP	0.0764249	additive	-6.82598	0.00636273	FALSE	51
Plant Height	COR19	snp.1.285236996	1	285236996	SNP	0.160622	dominant	-3.07753	0.117366	FALSE	51
Plant Height	COR20	snp.1.285236996	1	285236996	SNP	0.0765027	additive	-4.96526	0.0453439	FALSE	51
Plant Height	COR20	snp.1.285236996	1	285236996	SNP	0.163934	dominant	-2.08013	0.293653	FALSE	51
Plant Height	MIN19	snp.1.285236996	1	285236996	SNP	0.0772472	additive	-6.17286	0.0321288	FALSE	51
Plant Height	MIN19	snp.1.285236996	1	285236996	SNP	0.162921	dominant	-3.63341	0.101204	FALSE	51
Plant Height	MIN20	snp.1.285236996	1	285236996	SNP	0.0822454	additive	-5.86605	0.0524633	FALSE	51
Plant Height	MIN20	snp.1.285236996	1	285236996	SNP	0.165796	dominant	-2.60291	0.27442	FALSE	51
Plant Height	URB19	snp.1.285236996	1	285236996	SNP	0.0739247	additive	-8.1756	0.0201555	FALSE	51
Plant Height	URB19	snp.1.285236996	1	285236996	SNP	0.16129	dominant	-2.45938	0.371055	FALSE	51
Plant Height	COR19	snp.1.285335314	1	285335314	SNP	0.40544	additive	-5.52477	0.00304304	FALSE	52
Plant Height	COR19	snp.1.285335314	1	285335314	SNP	0.387306	dominant	3.10148	0.193582	FALSE	52
Plant Height	COR20	snp.1.285335314	1	285335314	SNP	0.407104	additive	-6.46485	0.000536458	FALSE	52
Plant Height	COR20	snp.1.285335314	1	285335314	SNP	0.389344	dominant	4.94075	0.0357017	FALSE	52
Plant Height	MIN19	snp.1.285335314	1	285335314	SNP	0.404494	additive	-3.7098	0.0797616	FALSE	52
Plant Height	MIN19	snp.1.285335314	1	285335314	SNP	0.389045	dominant	5.34792	0.0486176	FALSE	52
Plant Height	MIN20	snp.1.285335314	1	285335314	SNP	0.409922	additive	-3.64313	0.105717	FALSE	52
Plant Height	MIN20	snp.1.285335314	1	285335314	SNP	0.391645	dominant	1.53259	0.601425	FALSE	52
Plant Height	URB19	snp.1.285335314	1	285335314	SNP	0.401882	additive	-3.2545	0.196354	FALSE	52
Plant Height	URB19	snp.1.285335314	1	285335314	SNP	0.387097	dominant	2.65097	0.449766	FALSE	52
Plant Height	COR19	snp.1.286821402	1	286821402	SNP	0.233161	additive	5.69391	0.00428579	FALSE	53
Plant Height	COR19	snp.1.286821402	1	286821402	SNP	0.279793	dominant	-4.86946	0.00750498	FALSE	53
Plant Height	COR20	snp.1.286821402	1	286821402	SNP	0.233607	additive	3.6874	0.0625998	FALSE	53
Plant Height	COR20	snp.1.286821402	1	286821402	SNP	0.284153	dominant	-1.3717	0.4516	FALSE	53
Plant Height	MIN19	snp.1.286821402	1	286821402	SNP	0.230337	additive	5.96439	0.00864898	FALSE	53
Plant Height	MIN19	snp.1.286821402	1	286821402	SNP	0.280899	dominant	-4.56909	0.0258568	FALSE	53
Plant Height	MIN20	snp.1.286821402	1	286821402	SNP	0.233681	additive	3.39037	0.1579	FALSE	53
Plant Height	MIN20	snp.1.286821402	1	286821402	SNP	0.281984	dominant	-1.87149	0.395068	FALSE	53
Plant Height	URB19	snp.1.286821402	1	286821402	SNP	0.235215	additive	6.46467	0.0171202	FALSE	53
Plant Height	URB19	snp.1.286821402	1	286821402	SNP	0.282258	dominant	-4.30074	0.0941795	FALSE	53
Plant Height	COR19	snp.1.292992158	1	292992158	SNP	0.142487	additive	-5.24141	0.0165604	FALSE	54
Plant Height	COR19	snp.1.292992158	1	292992158	SNP	0.185233	dominant	-4.69572	0.0165167	FALSE	54
Plant Height	COR20	snp.1.292992158	1	292992158	SNP	0.143443	additive	-3.54164	0.102229	FALSE	54
Plant Height	COR20	snp.1.292992158	1	292992158	SNP	0.188525	dominant	-3.84978	0.0520307	FALSE	54
Plant Height	MIN19	snp.1.292992158	1	292992158	SNP	0.143258	additive	-6.43948	0.00976579	FALSE	54
Plant Height	MIN19	snp.1.292992158	1	292992158	SNP	0.188202	dominant	-4.20234	0.0596944	FALSE	54
Plant Height	MIN20	snp.1.292992158	1	292992158	SNP	0.144909	additive	-4.75687	0.073398	FALSE	54
Plant Height	MIN20	snp.1.292992158	1	292992158	SNP	0.189295	dominant	-3.76787	0.116379	FALSE	54
Plant Height	URB19	snp.1.292992158	1	292992158	SNP	0.142473	additive	-3.07965	0.290125	FALSE	54
Plant Height	URB19	snp.1.292992158	1	292992158	SNP	0.185484	dominant	-2.67734	0.332747	FALSE	54
Plant Height	COR19	snp.1.293176837	1	293176837	SNP	0.182642	additive	2.40138	0.232788	FALSE	55
Plant Height	COR19	snp.1.293176837	1	293176837	SNP	0.252591	dominant	-3.46874	0.0634173	FALSE	55
Plant Height	COR20	snp.1.293176837	1	293176837	SNP	0.184426	additive	2.69802	0.175247	FALSE	55
Plant Height	COR20	snp.1.293176837	1	293176837	SNP	0.258197	dominant	-4.20663	0.0226983	FALSE	55
Plant Height	MIN19	snp.1.293176837	1	293176837	SNP	0.185393	additive	5.63283	0.0143989	FALSE	55
Plant Height	MIN19	snp.1.293176837	1	293176837	SNP	0.252809	dominant	-3.75495	0.081986	FALSE	55
Plant Height	MIN20	snp.1.293176837	1	293176837	SNP	0.185379	additive	8.2498	0.000965846	FALSE	55
Plant Height	MIN20	snp.1.293176837	1	293176837	SNP	0.25718	dominant	-3.28693	0.155391	FALSE	55
Plant Height	URB19	snp.1.293176837	1	293176837	SNP	0.182796	additive	3.95556	0.152596	FALSE	55
Plant Height	URB19	snp.1.293176837	1	293176837	SNP	0.254032	dominant	-3.77276	0.161721	FALSE	55
Plant Height	COR19	del.1.293753159.293753842	1	293753500	SV	0.365285	additive	3.6628	0.0242692	FALSE	56
Plant Height	COR19	del.1.293753159.293753842	1	293753500	SV	0.352332	dominant	-2.85327	0.108816	FALSE	56
Plant Height	COR20	del.1.293753159.293753842	1	293753500	SV	0.35929	additive	5.25427	0.00119965	FALSE	56
Plant Height	COR20	del.1.293753159.293753842	1	293753500	SV	0.351093	dominant	-4.72773	0.00767448	FALSE	56
Plant Height	MIN19	del.1.293753159.293753842	1	293753500	SV	0.363764	additive	5.40307	0.00308687	FALSE	56
Plant Height	MIN19	del.1.293753159.293753842	1	293753500	SV	0.352528	dominant	-1.77558	0.385728	FALSE	56
Plant Height	MIN20	del.1.293753159.293753842	1	293753500	SV	0.360313	additive	6.13819	0.00204872	FALSE	56
Plant Height	MIN20	del.1.293753159.293753842	1	293753500	SV	0.353786	dominant	-1.48696	0.497564	FALSE	56
Plant Height	URB19	del.1.293753159.293753842	1	293753500	SV	0.366935	additive	3.5524	0.101593	FALSE	56
Plant Height	URB19	del.1.293753159.293753842	1	293753500	SV	0.350806	dominant	-1.9445	0.449029	FALSE	56
Plant Height	COR19	PZE-101244067	1	295767514	SNP	0.156736	additive	-2.62001	0.221159	FALSE	57
Plant Height	COR19	PZE-101244067	1	295767514	SNP	0.224093	dominant	-3.68547	0.0510493	FALSE	57
Plant Height	COR20	PZE-101244067	1	295767514	SNP	0.15847	additive	-2.27909	0.282817	FALSE	57
Plant Height	COR20	PZE-101244067	1	295767514	SNP	0.226776	dominant	-4.66279	0.0148249	FALSE	57
Plant Height	MIN19	PZE-101244067	1	295767514	SNP	0.161517	additive	-4.27602	0.081655	FALSE	57
Plant Height	MIN19	PZE-101244067	1	295767514	SNP	0.228933	dominant	-5.18718	0.0171478	FALSE	57
Plant Height	MIN20	PZE-101244067	1	295767514	SNP	0.159269	additive	-3.12427	0.230531	FALSE	57
Plant Height	MIN20	PZE-101244067	1	295767514	SNP	0.22846	dominant	-4.11098	0.0763527	FALSE	57
Plant Height	URB19	PZE-101244067	1	295767514	SNP	0.158602	additive	-1.17422	0.68593	FALSE	57
Plant Height	URB19	PZE-101244067	1	295767514	SNP	0.224462	dominant	-4.30564	0.111775	FALSE	57
Plant Height	COR19	snp.1.297650433	1	297650433	SNP	0.21114	additive	-1.761	0.344439	FALSE	58
Plant Height	COR19	snp.1.297650433	1	297650433	SNP	0.314767	dominant	-6.12299	0.00180357	FALSE	58
Plant Height	COR20	snp.1.297650433	1	297650433	SNP	0.204918	additive	0.850024	0.649569	FALSE	58
Plant Height	COR20	snp.1.297650433	1	297650433	SNP	0.308743	dominant	-5.41188	0.005859	FALSE	58
Plant Height	MIN19	snp.1.297650433	1	297650433	SNP	0.203652	additive	1.07818	0.609523	FALSE	58
Plant Height	MIN19	snp.1.297650433	1	297650433	SNP	0.311798	dominant	-6.90628	0.00163352	FALSE	58
Plant Height	MIN20	snp.1.297650433	1	297650433	SNP	0.203655	additive	-0.326714	0.885569	FALSE	58
Plant Height	MIN20	snp.1.297650433	1	297650433	SNP	0.313316	dominant	-8.47082	0.000379432	FALSE	58
Plant Height	URB19	snp.1.297650433	1	297650433	SNP	0.208333	additive	-1.09264	0.664306	FALSE	58
Plant Height	URB19	snp.1.297650433	1	297650433	SNP	0.311828	dominant	-4.50452	0.101218	FALSE	58
Plant Height	COR19	del.1.298239070.298239386	1	298239228	SV	0.146373	additive	-1.98136	0.330437	FALSE	59
Plant Height	COR19	del.1.298239070.298239386	1	298239228	SV	0.246114	dominant	-5.99762	0.00219156	FALSE	59
Plant Height	COR20	del.1.298239070.298239386	1	298239228	SV	0.139344	additive	-3.53434	0.0852772	FALSE	59
Plant Height	COR20	del.1.298239070.298239386	1	298239228	SV	0.241803	dominant	-6.38754	0.00100833	FALSE	59
Plant Height	MIN19	del.1.298239070.298239386	1	298239228	SV	0.143258	additive	-3.84547	0.102958	FALSE	59
Plant Height	MIN19	del.1.298239070.298239386	1	298239228	SV	0.241573	dominant	-5.86545	0.00838914	FALSE	59
Plant Height	MIN20	del.1.298239070.298239386	1	298239228	SV	0.138381	additive	-0.356756	0.88659	FALSE	59
Plant Height	MIN20	del.1.298239070.298239386	1	298239228	SV	0.240209	dominant	-2.90643	0.219913	FALSE	59
Plant Height	URB19	del.1.298239070.298239386	1	298239228	SV	0.143817	additive	-0.393903	0.888002	FALSE	59
Plant Height	URB19	del.1.298239070.298239386	1	298239228	SV	0.245968	dominant	-3.74168	0.180549	FALSE	59
Plant Height	COR19	snp.2.4548833	2	4548833	SNP	0.193005	additive	2.34286	0.0743103	FALSE	60
Plant Height	COR19	snp.2.4548833	2	4548833	SNP	0.13601	dominant	4.18538	0.0440073	FALSE	60
Plant Height	COR20	snp.2.4548833	2	4548833	SNP	0.193989	additive	2.36024	0.0701637	FALSE	60
Plant Height	COR20	snp.2.4548833	2	4548833	SNP	0.136612	dominant	4.05616	0.0486091	FALSE	60
Plant Height	MIN19	snp.2.4548833	2	4548833	SNP	0.189607	additive	2.42065	0.111787	FALSE	60
Plant Height	MIN19	snp.2.4548833	2	4548833	SNP	0.134831	dominant	3.68909	0.122892	FALSE	60
Plant Height	MIN20	snp.2.4548833	2	4548833	SNP	0.186684	additive	2.8179	0.0875718	FALSE	60
Plant Height	MIN20	snp.2.4548833	2	4548833	SNP	0.131854	dominant	5.37995	0.0370396	FALSE	60
Plant Height	URB19	snp.2.4548833	2	4548833	SNP	0.193548	additive	5.22909	0.00552613	FALSE	60
Plant Height	URB19	snp.2.4548833	2	4548833	SNP	0.137097	dominant	5.59896	0.0608549	FALSE	60
Plant Height	COR19	del.2.20454029.20454588	2	20454308	SV	0.0893782	additive	5.25088	0.0782326	FALSE	61
