## Supplemental Tables for "Optimizing population simulations to accurately parallel empirical data for digital breeding" (part 3 of 3)

### Sheet: Table S10 (continued)
Supplemental Table 10. Markers chosen for simulation. Markers were chosen as the top 350 non-redundant markers with the highest mean association with the trait of interest.
Plant Height	COR19	del.2.20454029.20454588	2	20454308	SV	0.134715	dominant	-5.31711	0.0172066	FALSE	61
Plant Height	COR20	del.2.20454029.20454588	2	20454308	SV	0.0874317	additive	5.55564	0.0636547	FALSE	61
Plant Height	COR20	del.2.20454029.20454588	2	20454308	SV	0.132514	dominant	-5.49512	0.0135572	FALSE	61
Plant Height	MIN19	del.2.20454029.20454588	2	20454308	SV	0.0884831	additive	2.43545	0.478257	FALSE	61
Plant Height	MIN19	del.2.20454029.20454588	2	20454308	SV	0.133427	dominant	-3.66797	0.147631	FALSE	61
Plant Height	MIN20	del.2.20454029.20454588	2	20454308	SV	0.0926893	additive	4.42617	0.217964	FALSE	61
Plant Height	MIN20	del.2.20454029.20454588	2	20454308	SV	0.139687	dominant	-4.20106	0.12288	FALSE	61
Plant Height	URB19	del.2.20454029.20454588	2	20454308	SV	0.0846774	additive	5.67818	0.161623	FALSE	61
Plant Height	URB19	del.2.20454029.20454588	2	20454308	SV	0.129032	dominant	-6.48999	0.041955	FALSE	61
Plant Height	COR19	snp.2.21674472	2	21674472	SNP	0.186528	additive	3.72868	0.0530007	FALSE	62
Plant Height	COR19	snp.2.21674472	2	21674472	SNP	0.222798	dominant	-5.21375	0.00391905	FALSE	62
Plant Height	COR20	snp.2.21674472	2	21674472	SNP	0.18306	additive	2.42158	0.206859	FALSE	62
Plant Height	COR20	snp.2.21674472	2	21674472	SNP	0.221311	dominant	-2.3528	0.195466	FALSE	62
Plant Height	MIN19	snp.2.21674472	2	21674472	SNP	0.182584	additive	3.39108	0.120844	FALSE	62
Plant Height	MIN19	snp.2.21674472	2	21674472	SNP	0.219101	dominant	-4.50373	0.0267048	FALSE	62
Plant Height	MIN20	snp.2.21674472	2	21674472	SNP	0.185379	additive	2.32038	0.320676	FALSE	62
Plant Height	MIN20	snp.2.21674472	2	21674472	SNP	0.223238	dominant	-3.07267	0.16349	FALSE	62
Plant Height	URB19	snp.2.21674472	2	21674472	SNP	0.18414	additive	4.73529	0.0675242	FALSE	62
Plant Height	URB19	snp.2.21674472	2	21674472	SNP	0.221774	dominant	-7.64023	0.00259432	FALSE	62
Plant Height	COR19	snp.2.23325491	2	23325491	SNP	0.11399	additive	3.2722	0.152045	FALSE	63
Plant Height	COR19	snp.2.23325491	2	23325491	SNP	0.158031	dominant	5.25657	0.0111538	FALSE	63
Plant Height	COR20	snp.2.23325491	2	23325491	SNP	0.114754	additive	2.39572	0.291079	FALSE	63
Plant Height	COR20	snp.2.23325491	2	23325491	SNP	0.15847	dominant	1.75001	0.403008	FALSE	63
Plant Height	MIN19	snp.2.23325491	2	23325491	SNP	0.117978	additive	3.42705	0.187287	FALSE	63
Plant Height	MIN19	snp.2.23325491	2	23325491	SNP	0.161517	dominant	4.64837	0.0482416	FALSE	63
Plant Height	MIN20	snp.2.23325491	2	23325491	SNP	0.109661	additive	4.83787	0.081061	FALSE	63
Plant Height	MIN20	snp.2.23325491	2	23325491	SNP	0.156658	dominant	4.07154	0.105337	FALSE	63
Plant Height	URB19	snp.2.23325491	2	23325491	SNP	0.114247	additive	5.63527	0.0645553	FALSE	63
Plant Height	URB19	snp.2.23325491	2	23325491	SNP	0.158602	dominant	3.58565	0.216386	FALSE	63
Plant Height	COR19	snp.2.31646609	2	31646609	SNP	0.341969	additive	3.51654	0.0616212	FALSE	64
Plant Height	COR19	snp.2.31646609	2	31646609	SNP	0.251295	dominant	1.72051	0.332111	FALSE	64
Plant Height	COR20	snp.2.31646609	2	31646609	SNP	0.340164	additive	5.19932	0.00518496	FALSE	64
Plant Height	COR20	snp.2.31646609	2	31646609	SNP	0.248634	dominant	1.83212	0.29739	FALSE	64
Plant Height	MIN19	snp.2.31646609	2	31646609	SNP	0.342697	additive	5.85497	0.00625954	FALSE	64
Plant Height	MIN19	snp.2.31646609	2	31646609	SNP	0.245787	dominant	3.29486	0.102886	FALSE	64
Plant Height	MIN20	snp.2.31646609	2	31646609	SNP	0.33812	additive	4.90095	0.0311984	FALSE	64
Plant Height	MIN20	snp.2.31646609	2	31646609	SNP	0.251958	dominant	2.8797	0.182022	FALSE	64
Plant Height	URB19	snp.2.31646609	2	31646609	SNP	0.344086	additive	3.48101	0.163277	FALSE	64
Plant Height	URB19	snp.2.31646609	2	31646609	SNP	0.247312	dominant	3.75489	0.133021	FALSE	64
Plant Height	COR19	snp.2.32664876	2	32664876	SNP	0.243523	additive	-4.01052	0.0783931	FALSE	65
Plant Height	COR19	snp.2.32664876	2	32664876	SNP	0.255181	dominant	0.554623	0.787059	FALSE	65
Plant Height	COR20	snp.2.32664876	2	32664876	SNP	0.243169	additive	-4.35043	0.0553142	FALSE	65
Plant Height	COR20	snp.2.32664876	2	32664876	SNP	0.254098	dominant	2.93906	0.154755	FALSE	65
Plant Height	MIN19	snp.2.32664876	2	32664876	SNP	0.242978	additive	-8.06693	0.00175638	FALSE	65
Plant Height	MIN19	snp.2.32664876	2	32664876	SNP	0.25	dominant	4.75219	0.040113	FALSE	65
Plant Height	MIN20	snp.2.32664876	2	32664876	SNP	0.241514	additive	-2.49245	0.361807	FALSE	65
Plant Height	MIN20	snp.2.32664876	2	32664876	SNP	0.254569	dominant	3.55422	0.152689	FALSE	65
Plant Height	URB19	snp.2.32664876	2	32664876	SNP	0.245968	additive	-3.54147	0.234761	FALSE	65
Plant Height	URB19	snp.2.32664876	2	32664876	SNP	0.252688	dominant	1.56452	0.588442	FALSE	65
Plant Height	COR19	snp.2.32740564	2	32740564	SNP	0.147668	additive	2.82881	0.274961	FALSE	66
Plant Height	COR19	snp.2.32740564	2	32740564	SNP	0.177461	dominant	1.97468	0.425158	FALSE	66
Plant Height	COR20	snp.2.32740564	2	32740564	SNP	0.143443	additive	4.39622	0.088182	FALSE	66
Plant Height	COR20	snp.2.32740564	2	32740564	SNP	0.17623	dominant	2.34387	0.355103	FALSE	66
Plant Height	MIN19	snp.2.32740564	2	32740564	SNP	0.144663	additive	6.49973	0.0279051	FALSE	66
Plant Height	MIN19	snp.2.32740564	2	32740564	SNP	0.171348	dominant	5.34211	0.0568979	FALSE	66
Plant Height	MIN20	snp.2.32740564	2	32740564	SNP	0.144909	additive	4.63384	0.128106	FALSE	66
Plant Height	MIN20	snp.2.32740564	2	32740564	SNP	0.17624	dominant	5.96609	0.047188	FALSE	66
Plant Height	URB19	snp.2.32740564	2	32740564	SNP	0.150538	additive	5.66627	0.0843995	FALSE	66
Plant Height	URB19	snp.2.32740564	2	32740564	SNP	0.176075	dominant	5.78812	0.0887828	FALSE	66
Plant Height	COR19	snp.2.37300585	2	37300585	SNP	0.287565	additive	-3.83918	0.0606761	FALSE	67
Plant Height	COR19	snp.2.37300585	2	37300585	SNP	0.242228	dominant	2.96637	0.116148	FALSE	67
Plant Height	COR20	snp.2.37300585	2	37300585	SNP	0.293716	additive	-2.79109	0.171882	FALSE	67
Plant Height	COR20	snp.2.37300585	2	37300585	SNP	0.243169	dominant	3.02581	0.109977	FALSE	67
Plant Height	MIN19	snp.2.37300585	2	37300585	SNP	0.294944	additive	-3.74269	0.0991119	FALSE	67
Plant Height	MIN19	snp.2.37300585	2	37300585	SNP	0.242978	dominant	3.36821	0.116253	FALSE	67
Plant Height	MIN20	snp.2.37300585	2	37300585	SNP	0.289817	additive	-0.767334	0.749842	FALSE	67
Plant Height	MIN20	snp.2.37300585	2	37300585	SNP	0.244125	dominant	6.04454	0.00862596	FALSE	67
Plant Height	URB19	snp.2.37300585	2	37300585	SNP	0.290323	additive	-3.48033	0.176258	FALSE	67
Plant Height	URB19	snp.2.37300585	2	37300585	SNP	0.240591	dominant	5.35452	0.0448112	FALSE	67
Plant Height	COR19	PZE-102060224	2	40113311	SNP	0.217617	additive	6.00573	0.0179754	FALSE	68
Plant Height	COR19	PZE-102060224	2	40113311	SNP	0.247409	dominant	1.57252	0.477235	FALSE	68
Plant Height	COR20	PZE-102060224	2	40113311	SNP	0.218579	additive	3.99697	0.105008	FALSE	68
Plant Height	COR20	PZE-102060224	2	40113311	SNP	0.243169	dominant	3.67795	0.0913487	FALSE	68
Plant Height	MIN19	PZE-102060224	2	40113311	SNP	0.216292	additive	5.13587	0.0685563	FALSE	68
Plant Height	MIN19	PZE-102060224	2	40113311	SNP	0.242978	dominant	-2.96525	0.232883	FALSE	68
Plant Height	MIN20	PZE-102060224	2	40113311	SNP	0.220627	additive	5.23077	0.0788027	FALSE	68
Plant Height	MIN20	PZE-102060224	2	40113311	SNP	0.248042	dominant	3.10987	0.239113	FALSE	68
Plant Height	URB19	PZE-102060224	2	40113311	SNP	0.215054	additive	4.33307	0.181187	FALSE	68
Plant Height	URB19	PZE-102060224	2	40113311	SNP	0.241935	dominant	-2.91801	0.345952	FALSE	68
Plant Height	COR19	snp.2.50780563	2	50780563	SNP	0.168394	additive	-4.47624	0.0268403	FALSE	69
Plant Height	COR19	snp.2.50780563	2	50780563	SNP	0.150259	dominant	-3.73332	0.155104	FALSE	69
Plant Height	COR20	snp.2.50780563	2	50780563	SNP	0.169399	additive	-5.1536	0.0101047	FALSE	69
Plant Height	COR20	snp.2.50780563	2	50780563	SNP	0.151639	dominant	-5.87439	0.0279447	FALSE	69
Plant Height	MIN19	snp.2.50780563	2	50780563	SNP	0.172753	additive	-7.28607	0.00133233	FALSE	69
Plant Height	MIN19	snp.2.50780563	2	50780563	SNP	0.15309	dominant	-6.84354	0.0203331	FALSE	69
Plant Height	MIN20	snp.2.50780563	2	50780563	SNP	0.163185	additive	-7.32285	0.00325481	FALSE	69
Plant Height	MIN20	snp.2.50780563	2	50780563	SNP	0.146214	dominant	-8.63385	0.00706112	FALSE	69
Plant Height	URB19	snp.2.50780563	2	50780563	SNP	0.170699	additive	-4.16828	0.125109	FALSE	69
Plant Height	URB19	snp.2.50780563	2	50780563	SNP	0.151882	dominant	-4.13306	0.249783	FALSE	69
Plant Height	COR19	snp.2.60075183	2	60075183	SNP	0.225389	additive	-4.23846	0.224377	FALSE	70
Plant Height	COR19	snp.2.60075183	2	60075183	SNP	0.234456	dominant	2.87507	0.349044	FALSE	70
Plant Height	COR20	snp.2.60075183	2	60075183	SNP	0.222678	additive	-3.77378	0.281899	FALSE	70
Plant Height	COR20	snp.2.60075183	2	60075183	SNP	0.228142	dominant	6.3314	0.0463591	FALSE	70
Plant Height	MIN19	snp.2.60075183	2	60075183	SNP	0.224719	additive	-3.4005	0.3793	FALSE	70
Plant Height	MIN19	snp.2.60075183	2	60075183	SNP	0.228933	dominant	3.72552	0.275364	FALSE	70
Plant Height	MIN20	snp.2.60075183	2	60075183	SNP	0.227154	additive	1.43986	0.728346	FALSE	70
Plant Height	MIN20	snp.2.60075183	2	60075183	SNP	0.234987	dominant	5.59844	0.130052	FALSE	70
Plant Height	URB19	snp.2.60075183	2	60075183	SNP	0.224462	additive	-3.60425	0.396047	FALSE	70
Plant Height	URB19	snp.2.60075183	2	60075183	SNP	0.231183	dominant	4.59896	0.263975	FALSE	70
Plant Height	COR19	snp.2.85344392	2	85344392	SNP	0.163212	additive	-0.296723	0.930395	FALSE	71
Plant Height	COR19	snp.2.85344392	2	85344392	SNP	0.203368	dominant	-7.90834	0.0101103	FALSE	71
Plant Height	COR20	snp.2.85344392	2	85344392	SNP	0.165301	additive	-0.95089	0.778614	FALSE	71
Plant Height	COR20	snp.2.85344392	2	85344392	SNP	0.206284	dominant	-7.33318	0.023087	FALSE	71
Plant Height	MIN19	snp.2.85344392	2	85344392	SNP	0.158708	additive	-2.20333	0.556626	FALSE	71
Plant Height	MIN19	snp.2.85344392	2	85344392	SNP	0.195225	dominant	-6.07845	0.0765342	FALSE	71
Plant Height	MIN20	snp.2.85344392	2	85344392	SNP	0.16188	additive	3.00426	0.43953	FALSE	71
Plant Height	MIN20	snp.2.85344392	2	85344392	SNP	0.203655	dominant	-4.55692	0.215908	FALSE	71
Plant Height	URB19	snp.2.85344392	2	85344392	SNP	0.16129	additive	0.544863	0.887713	FALSE	71
Plant Height	URB19	snp.2.85344392	2	85344392	SNP	0.198925	dominant	-9.35842	0.0214702	FALSE	71
Plant Height	COR19	snp.2.107994977	2	107994977	SNP	0.304404	additive	-10.748	9.48881e-05	FALSE	72
Plant Height	COR19	snp.2.107994977	2	107994977	SNP	0.26943	dominant	-1.12582	0.609054	FALSE	72
Plant Height	COR20	snp.2.107994977	2	107994977	SNP	0.29918	additive	-8.08217	0.00384115	FALSE	72
Plant Height	COR20	snp.2.107994977	2	107994977	SNP	0.26776	dominant	0.0734918	0.974774	FALSE	72
Plant Height	MIN19	snp.2.107994977	2	107994977	SNP	0.307584	additive	-8.56189	0.00583625	FALSE	72
Plant Height	MIN19	snp.2.107994977	2	107994977	SNP	0.265449	dominant	1.32108	0.585218	FALSE	72
Plant Height	MIN20	snp.2.107994977	2	107994977	SNP	0.302872	additive	-0.556133	0.861875	FALSE	72
Plant Height	MIN20	snp.2.107994977	2	107994977	SNP	0.270235	dominant	2.50194	0.344716	FALSE	72
Plant Height	URB19	snp.2.107994977	2	107994977	SNP	0.306452	additive	-6.07537	0.0708723	FALSE	72
Plant Height	URB19	snp.2.107994977	2	107994977	SNP	0.268817	dominant	-3.08769	0.295683	FALSE	72
Plant Height	COR19	snp.2.110453414	2	110453414	SNP	0.0712435	additive	-9.03906	0.00990393	FALSE	73
Plant Height	COR19	snp.2.110453414	2	110453414	SNP	0.0958549	dominant	-1.01448	0.768516	FALSE	73
Plant Height	COR20	snp.2.110453414	2	110453414	SNP	0.068306	additive	-9.97449	0.00418287	FALSE	73
Plant Height	COR20	snp.2.110453414	2	110453414	SNP	0.0928962	dominant	1.8608	0.608739	FALSE	73
Plant Height	MIN19	snp.2.110453414	2	110453414	SNP	0.0744382	additive	-6.65749	0.0871862	FALSE	73
Plant Height	MIN19	snp.2.110453414	2	110453414	SNP	0.0983146	dominant	0.430251	0.908818	FALSE	73
Plant Height	MIN20	snp.2.110453414	2	110453414	SNP	0.0691906	additive	-4.05844	0.330121	FALSE	73
Plant Height	MIN20	snp.2.110453414	2	110453414	SNP	0.0953003	dominant	3.82184	0.350782	FALSE	73
Plant Height	URB19	snp.2.110453414	2	110453414	SNP	0.0725806	additive	-11.2643	0.0108864	FALSE	73
Plant Height	URB19	snp.2.110453414	2	110453414	SNP	0.0954301	dominant	-0.0265052	0.995302	FALSE	73
Plant Height	COR19	snp.2.150671052	2	150671052	SNP	0.222798	additive	-9.22776	0.023051	FALSE	74
Plant Height	COR19	snp.2.150671052	2	150671052	SNP	0.23057	dominant	-0.821755	0.826749	FALSE	74
Plant Height	COR20	snp.2.150671052	2	150671052	SNP	0.218579	additive	-8.36171	0.0406399	FALSE	74
Plant Height	COR20	snp.2.150671052	2	150671052	SNP	0.222678	dominant	0.801237	0.839602	FALSE	74
Plant Height	MIN19	snp.2.150671052	2	150671052	SNP	0.220506	additive	-9.7295	0.0290237	FALSE	74
Plant Height	MIN19	snp.2.150671052	2	150671052	SNP	0.224719	dominant	2.87937	0.478177	FALSE	74
Plant Height	MIN20	snp.2.150671052	2	150671052	SNP	0.224543	additive	-4.20641	0.374949	FALSE	74
Plant Height	MIN20	snp.2.150671052	2	150671052	SNP	0.23107	dominant	3.42897	0.442888	FALSE	74
Plant Height	URB19	snp.2.150671052	2	150671052	SNP	0.221774	additive	-4.12683	0.372831	FALSE	74
Plant Height	URB19	snp.2.150671052	2	150671052	SNP	0.228495	dominant	-0.67458	0.88873	FALSE	74
Plant Height	COR19	snp.2.151902375	2	151902375	SNP	0.0803109	additive	-9.13638	0.0224769	FALSE	75
Plant Height	COR19	snp.2.151902375	2	151902375	SNP	0.0971503	dominant	-1.28645	0.685159	FALSE	75
Plant Height	COR20	snp.2.151902375	2	151902375	SNP	0.0778689	additive	-10.0267	0.0138456	FALSE	75
Plant Height	COR20	snp.2.151902375	2	151902375	SNP	0.0928962	dominant	5.60786	0.0976807	FALSE	75
Plant Height	MIN19	snp.2.151902375	2	151902375	SNP	0.0842697	additive	-3.5346	0.423218	FALSE	75
Plant Height	MIN19	snp.2.151902375	2	151902375	SNP	0.0983146	dominant	1.41179	0.69194	FALSE	75
Plant Height	MIN20	snp.2.151902375	2	151902375	SNP	0.0796345	additive	-3.15858	0.493189	FALSE	75
Plant Height	MIN20	snp.2.151902375	2	151902375	SNP	0.0979112	dominant	2.30088	0.542921	FALSE	75
Plant Height	URB19	snp.2.151902375	2	151902375	SNP	0.0806452	additive	-6.56262	0.174237	FALSE	75
Plant Height	URB19	snp.2.151902375	2	151902375	SNP	0.094086	dominant	4.21239	0.329309	FALSE	75
Plant Height	COR19	snp.2.153146762	2	153146762	SNP	0.194301	additive	-5.70721	0.0375446	FALSE	76
Plant Height	COR19	snp.2.153146762	2	153146762	SNP	0.221503	dominant	2.33978	0.313772	FALSE	76
Plant Height	COR20	snp.2.153146762	2	153146762	SNP	0.187158	additive	-7.31317	0.00808363	FALSE	76
Plant Height	COR20	snp.2.153146762	2	153146762	SNP	0.218579	dominant	3.56198	0.137202	FALSE	76
Plant Height	MIN19	snp.2.153146762	2	153146762	SNP	0.19382	additive	-2.59066	0.401955	FALSE	76
Plant Height	MIN19	snp.2.153146762	2	153146762	SNP	0.217697	dominant	3.60592	0.163537	FALSE	76
Plant Height	MIN20	snp.2.153146762	2	153146762	SNP	0.193211	additive	-2.37639	0.462715	FALSE	76
Plant Height	MIN20	snp.2.153146762	2	153146762	SNP	0.225849	dominant	2.51152	0.368091	FALSE	76
Plant Height	URB19	snp.2.153146762	2	153146762	SNP	0.193548	additive	-4.0687	0.21095	FALSE	76
Plant Height	URB19	snp.2.153146762	2	153146762	SNP	0.219086	dominant	4.69586	0.13474	FALSE	76
Plant Height	COR19	snp.2.164293297	2	164293297	SNP	0.266839	additive	-1.96682	0.267388	FALSE	77
Plant Height	COR19	snp.2.164293297	2	164293297	SNP	0.212435	dominant	-6.46325	0.0237746	FALSE	77
Plant Height	COR20	snp.2.164293297	2	164293297	SNP	0.269126	additive	-3.52272	0.0519039	FALSE	77
Plant Height	COR20	snp.2.164293297	2	164293297	SNP	0.214481	dominant	-8.83928	0.00286647	FALSE	77
Plant Height	MIN19	snp.2.164293297	2	164293297	SNP	0.258427	additive	-3.71419	0.0755022	FALSE	77
Plant Height	MIN19	snp.2.164293297	2	164293297	SNP	0.207865	dominant	-7.58316	0.0200252	FALSE	77
Plant Height	MIN20	snp.2.164293297	2	164293297	SNP	0.26893	additive	-3.57906	0.10009	FALSE	77
Plant Height	MIN20	snp.2.164293297	2	164293297	SNP	0.212794	dominant	-6.52744	0.0603773	FALSE	77
Plant Height	URB19	snp.2.164293297	2	164293297	SNP	0.259409	additive	-3.96021	0.108648	FALSE	77
Plant Height	URB19	snp.2.164293297	2	164293297	SNP	0.208333	dominant	-7.31847	0.0587213	FALSE	77
Plant Height	COR19	snp.2.175617038	2	175617038	SNP	0.198187	additive	-2.43423	0.348073	FALSE	78
Plant Height	COR19	snp.2.175617038	2	175617038	SNP	0.23057	dominant	2.61712	0.402261	FALSE	78
Plant Height	COR20	snp.2.175617038	2	175617038	SNP	0.192623	additive	-4.55765	0.082489	FALSE	78
Plant Height	COR20	snp.2.175617038	2	175617038	SNP	0.224044	dominant	3.65905	0.259376	FALSE	78
Plant Height	MIN19	snp.2.175617038	2	175617038	SNP	0.198034	additive	-7.13498	0.0140044	FALSE	78
Plant Height	MIN19	snp.2.175617038	2	175617038	SNP	0.226124	dominant	1.48687	0.664763	FALSE	78
Plant Height	MIN20	snp.2.175617038	2	175617038	SNP	0.195822	additive	-8.46186	0.00743168	FALSE	78
Plant Height	MIN20	snp.2.175617038	2	175617038	SNP	0.23107	dominant	2.36203	0.529138	FALSE	78
Plant Height	URB19	snp.2.175617038	2	175617038	SNP	0.197581	additive	-6.11969	0.0655605	FALSE	78
Plant Height	URB19	snp.2.175617038	2	175617038	SNP	0.228495	dominant	2.03076	0.62343	FALSE	78
Plant Height	COR19	snp.2.198377799	2	198377799	SNP	0.34456	additive	-1.84438	0.293938	FALSE	79
Plant Height	COR19	snp.2.198377799	2	198377799	SNP	0.272021	dominant	3.6331	0.0284721	FALSE	79
Plant Height	COR20	snp.2.198377799	2	198377799	SNP	0.352459	additive	-0.967728	0.579989	FALSE	79
Plant Height	COR20	snp.2.198377799	2	198377799	SNP	0.270492	dominant	3.28117	0.0493809	FALSE	79
Plant Height	MIN19	snp.2.198377799	2	198377799	SNP	0.351124	additive	-4.24062	0.0317336	FALSE	79
Plant Height	MIN19	snp.2.198377799	2	198377799	SNP	0.269663	dominant	5.57456	0.00331959	FALSE	79
Plant Height	MIN20	snp.2.198377799	2	198377799	SNP	0.343342	additive	-3.43086	0.104671	FALSE	79
Plant Height	MIN20	snp.2.198377799	2	198377799	SNP	0.274151	dominant	4.02567	0.0453812	FALSE	79
Plant Height	URB19	snp.2.198377799	2	198377799	SNP	0.346774	additive	-3.83225	0.092196	FALSE	79
Plant Height	URB19	snp.2.198377799	2	198377799	SNP	0.271505	dominant	3.87952	0.0985548	FALSE	79
Plant Height	COR19	PZE-102157013	2	210624622	SNP	0.261658	additive	-2.23401	0.176532	FALSE	80
Plant Height	COR19	PZE-102157013	2	210624622	SNP	0.194301	dominant	-3.6246	0.0775727	FALSE	80
Plant Height	COR20	PZE-102157013	2	210624622	SNP	0.263661	additive	-1.28328	0.434462	FALSE	80
Plant Height	COR20	PZE-102157013	2	210624622	SNP	0.193989	dominant	-3.36029	0.105989	FALSE	80
Plant Height	MIN19	PZE-102157013	2	210624622	SNP	0.257022	additive	-1.28795	0.497114	FALSE	80
Plant Height	MIN19	PZE-102157013	2	210624622	SNP	0.191011	dominant	-3.26421	0.157467	FALSE	80
Plant Height	MIN20	PZE-102157013	2	210624622	SNP	0.267624	additive	-4.65196	0.0211422	FALSE	80
Plant Height	MIN20	PZE-102157013	2	210624622	SNP	0.198433	dominant	-6.88359	0.00582936	FALSE	80
Plant Height	URB19	PZE-102157013	2	210624622	SNP	0.25672	additive	-3.77249	0.093795	FALSE	80
Plant Height	URB19	PZE-102157013	2	210624622	SNP	0.19086	dominant	-5.15429	0.0728962	FALSE	80
Plant Height	COR19	snp.2.217364494	2	217364494	SNP	0.156736	additive	4.25954	0.0551894	FALSE	81
Plant Height	COR19	snp.2.217364494	2	217364494	SNP	0.189119	dominant	4.6541	0.0231732	FALSE	81
Plant Height	COR20	snp.2.217364494	2	217364494	SNP	0.15847	additive	6.05767	0.00679156	FALSE	81
Plant Height	COR20	snp.2.217364494	2	217364494	SNP	0.192623	dominant	4.99306	0.0162435	FALSE	81
Plant Height	MIN19	snp.2.217364494	2	217364494	SNP	0.157303	additive	4.71852	0.0611767	FALSE	81
Plant Height	MIN19	snp.2.217364494	2	217364494	SNP	0.186798	dominant	4.58083	0.0487148	FALSE	81
Plant Height	MIN20	snp.2.217364494	2	217364494	SNP	0.154047	additive	6.64677	0.0140486	FALSE	81
Plant Height	MIN20	snp.2.217364494	2	217364494	SNP	0.186684	dominant	5.43518	0.0295747	FALSE	81
Plant Height	URB19	snp.2.217364494	2	217364494	SNP	0.16129	additive	2.20058	0.455779	FALSE	81
Plant Height	URB19	snp.2.217364494	2	217364494	SNP	0.189516	dominant	2.86597	0.322658	FALSE	81
Plant Height	COR19	del.2.217562064.217588067	2	217575066	SV	0.193005	additive	3.4158	0.0846383	FALSE	82
Plant Height	COR19	del.2.217562064.217588067	2	217575066	SV	0.233161	dominant	-3.36136	0.076181	FALSE	82
Plant Height	COR20	del.2.217562064.217588067	2	217575066	SV	0.184426	additive	3.25947	0.104244	FALSE	82
Plant Height	COR20	del.2.217562064.217588067	2	217575066	SV	0.23224	dominant	-4.9809	0.00958841	FALSE	82
Plant Height	MIN19	del.2.217562064.217588067	2	217575066	SV	0.19382	additive	2.40922	0.288376	FALSE	82
Plant Height	MIN19	del.2.217562064.217588067	2	217575066	SV	0.234551	dominant	-3.06455	0.155551	FALSE	82
Plant Height	MIN20	del.2.217562064.217588067	2	217575066	SV	0.195822	additive	5.01679	0.0392159	FALSE	82
Plant Height	MIN20	del.2.217562064.217588067	2	217575066	SV	0.241514	dominant	-4.63083	0.046842	FALSE	82
Plant Height	URB19	del.2.217562064.217588067	2	217575066	SV	0.192204	additive	3.66811	0.164729	FALSE	82
Plant Height	URB19	del.2.217562064.217588067	2	217575066	SV	0.227151	dominant	-1.59201	0.553648	FALSE	82
Plant Height	COR19	del.2.219173283.219178933	2	219176108	SV	0.121762	additive	-4.15193	0.0564593	FALSE	83
Plant Height	COR19	del.2.219173283.219178933	2	219176108	SV	0.187824	dominant	-2.37516	0.228565	FALSE	83
Plant Height	COR20	del.2.219173283.219178933	2	219176108	SV	0.117486	additive	-4.55171	0.0362444	FALSE	83
Plant Height	COR20	del.2.219173283.219178933	2	219176108	SV	0.184426	dominant	-3.78924	0.0610236	FALSE	83
Plant Height	MIN19	del.2.219173283.219178933	2	219176108	SV	0.120787	additive	-1.16503	0.634738	FALSE	83
Plant Height	MIN19	del.2.219173283.219178933	2	219176108	SV	0.186798	dominant	-2.25358	0.310486	FALSE	83
Plant Height	MIN20	del.2.219173283.219178933	2	219176108	SV	0.124021	additive	-5.68682	0.0300009	FALSE	83
Plant Height	MIN20	del.2.219173283.219178933	2	219176108	SV	0.190601	dominant	-5.10397	0.0332423	FALSE	83
Plant Height	URB19	del.2.219173283.219178933	2	219176108	SV	0.120968	additive	-5.59124	0.0548652	FALSE	83
Plant Height	URB19	del.2.219173283.219178933	2	219176108	SV	0.185484	dominant	-4.38428	0.113712	FALSE	83
Plant Height	COR19	snp.2.223372777	2	223372777	SNP	0.225389	additive	3.47659	0.0514106	FALSE	84
Plant Height	COR19	snp.2.223372777	2	223372777	SNP	0.190415	dominant	3.38624	0.110831	FALSE	84
Plant Height	COR20	snp.2.223372777	2	223372777	SNP	0.23224	additive	3.85929	0.0293056	FALSE	84
Plant Height	COR20	snp.2.223372777	2	223372777	SNP	0.193989	dominant	4.21515	0.0543134	FALSE	84
Plant Height	MIN19	snp.2.223372777	2	223372777	SNP	0.226124	additive	4.82266	0.0168598	FALSE	84
Plant Height	MIN19	snp.2.223372777	2	223372777	SNP	0.189607	dominant	6.34385	0.00852361	FALSE	84
Plant Height	MIN20	snp.2.223372777	2	223372777	SNP	0.224543	additive	3.00996	0.157964	FALSE	84
Plant Height	MIN20	snp.2.223372777	2	223372777	SNP	0.18799	dominant	2.75928	0.287454	FALSE	84
Plant Height	URB19	snp.2.223372777	2	223372777	SNP	0.225806	additive	3.62319	0.127377	FALSE	84
Plant Height	URB19	snp.2.223372777	2	223372777	SNP	0.19086	dominant	2.23546	0.452617	FALSE	84
Plant Height	COR19	snp.2.224455009	2	224455009	SNP	0.126943	additive	-4.2303	0.0561077	FALSE	85
Plant Height	COR19	snp.2.224455009	2	224455009	SNP	0.17228	dominant	-1.79544	0.374966	FALSE	85
Plant Height	COR20	snp.2.224455009	2	224455009	SNP	0.122951	additive	-5.03684	0.0225298	FALSE	85
Plant Height	COR20	snp.2.224455009	2	224455009	SNP	0.169399	dominant	-2.50424	0.225146	FALSE	85
Plant Height	MIN19	snp.2.224455009	2	224455009	SNP	0.126404	additive	-2.86416	0.251916	FALSE	85
Plant Height	MIN19	snp.2.224455009	2	224455009	SNP	0.168539	dominant	-3.65606	0.107245	FALSE	85
Plant Height	MIN20	snp.2.224455009	2	224455009	SNP	0.127937	additive	-4.72446	0.0736171	FALSE	85
Plant Height	MIN20	snp.2.224455009	2	224455009	SNP	0.174935	dominant	-3.49461	0.152471	FALSE	85
Plant Height	URB19	snp.2.224455009	2	224455009	SNP	0.126344	additive	-5.82771	0.0463717	FALSE	85
Plant Height	URB19	snp.2.224455009	2	224455009	SNP	0.169355	dominant	-5.7412	0.0421266	FALSE	85
Plant Height	COR19	snp.2.224932879	2	224932879	SNP	0.335492	additive	-3.31052	0.102234	FALSE	86
Plant Height	COR19	snp.2.224932879	2	224932879	SNP	0.349741	dominant	3.10461	0.22742	FALSE	86
Plant Height	COR20	snp.2.224932879	2	224932879	SNP	0.338798	additive	-2.40285	0.237763	FALSE	86
Plant Height	COR20	snp.2.224932879	2	224932879	SNP	0.352459	dominant	5.4286	0.0362274	FALSE	86
Plant Height	MIN19	snp.2.224932879	2	224932879	SNP	0.33427	additive	-2.24068	0.329244	FALSE	86
Plant Height	MIN19	snp.2.224932879	2	224932879	SNP	0.348315	dominant	2.1964	0.449118	FALSE	86
Plant Height	MIN20	snp.2.224932879	2	224932879	SNP	0.339426	additive	-5.30482	0.0308681	FALSE	86
Plant Height	MIN20	snp.2.224932879	2	224932879	SNP	0.353786	dominant	5.6951	0.0695135	FALSE	86
Plant Height	URB19	snp.2.224932879	2	224932879	SNP	0.333333	additive	-3.25289	0.22937	FALSE	86
Plant Height	URB19	snp.2.224932879	2	224932879	SNP	0.348118	dominant	5.57332	0.131943	FALSE	86
Plant Height	COR19	snp.2.229737020	2	229737020	SNP	0.0764249	additive	1.8557	0.483435	FALSE	87
Plant Height	COR19	snp.2.229737020	2	229737020	SNP	0.103627	dominant	-2.92925	0.239185	FALSE	87
Plant Height	COR20	snp.2.229737020	2	229737020	SNP	0.0669399	additive	1.95365	0.471349	FALSE	87
Plant Height	COR20	snp.2.229737020	2	229737020	SNP	0.0956284	dominant	-3.24983	0.201891	FALSE	87
Plant Height	MIN19	snp.2.229737020	2	229737020	SNP	0.0744382	additive	1.27499	0.67347	FALSE	87
Plant Height	MIN19	snp.2.229737020	2	229737020	SNP	0.101124	dominant	-2.97016	0.310885	FALSE	87
Plant Height	MIN20	snp.2.229737020	2	229737020	SNP	0.0744125	additive	9.55258	0.00330486	FALSE	87
Plant Height	MIN20	snp.2.229737020	2	229737020	SNP	0.101828	dominant	-8.14648	0.00785071	FALSE	87
Plant Height	URB19	snp.2.229737020	2	229737020	SNP	0.0752688	additive	0.865144	0.810462	FALSE	87
Plant Height	URB19	snp.2.229737020	2	229737020	SNP	0.100806	dominant	-2.4818	0.494126	FALSE	87
Plant Height	COR19	snp.2.237070087	2	237070087	SNP	0.242228	additive	-3.41845	0.0223213	FALSE	88
Plant Height	COR19	snp.2.237070087	2	237070087	SNP	0.185233	dominant	-3.24024	0.115547	FALSE	88
Plant Height	COR20	snp.2.237070087	2	237070087	SNP	0.239071	additive	-2.64124	0.0780745	FALSE	88
Plant Height	COR20	snp.2.237070087	2	237070087	SNP	0.181694	dominant	-1.74724	0.400131	FALSE	88
Plant Height	MIN19	snp.2.237070087	2	237070087	SNP	0.235955	additive	-4.47669	0.0106769	FALSE	88
Plant Height	MIN19	snp.2.237070087	2	237070087	SNP	0.18118	dominant	-5.4724	0.0188943	FALSE	88
Plant Height	MIN20	snp.2.237070087	2	237070087	SNP	0.246736	additive	-4.55318	0.0123663	FALSE	88
Plant Height	MIN20	snp.2.237070087	2	237070087	SNP	0.18799	dominant	-4.93338	0.0468561	FALSE	88
Plant Height	URB19	snp.2.237070087	2	237070087	SNP	0.240591	additive	-5.24855	0.0106275	FALSE	88
Plant Height	URB19	snp.2.237070087	2	237070087	SNP	0.182796	dominant	-5.12167	0.074221	FALSE	88
Plant Height	COR19	snp.3.902840	3	902840	SNP	0.34456	additive	1.87527	0.212178	FALSE	89
Plant Height	COR19	snp.3.902840	3	902840	SNP	0.384715	dominant	3.85516	0.0343186	FALSE	89
Plant Height	COR20	snp.3.902840	3	902840	SNP	0.336066	additive	2.59518	0.0825831	FALSE	89
Plant Height	COR20	snp.3.902840	3	902840	SNP	0.385246	dominant	2.28915	0.194202	FALSE	89
Plant Height	MIN19	snp.3.902840	3	902840	SNP	0.341292	additive	2.59474	0.125889	FALSE	89
Plant Height	MIN19	snp.3.902840	3	902840	SNP	0.383427	dominant	4.55592	0.0291119	FALSE	89
Plant Height	MIN20	snp.3.902840	3	902840	SNP	0.33812	additive	2.88759	0.120991	FALSE	89
Plant Height	MIN20	snp.3.902840	3	902840	SNP	0.387728	dominant	4.50351	0.0452274	FALSE	89
Plant Height	URB19	snp.3.902840	3	902840	SNP	0.344086	additive	3.27613	0.120896	FALSE	89
Plant Height	URB19	snp.3.902840	3	902840	SNP	0.383065	dominant	6.24075	0.0194001	FALSE	89
Plant Height	COR19	snp.3.5172284	3	5172284	SNP	0.396373	additive	-3.36512	0.0377305	FALSE	90
Plant Height	COR19	snp.3.5172284	3	5172284	SNP	0.380829	dominant	-5.31987	0.0216604	FALSE	90
Plant Height	COR20	snp.3.5172284	3	5172284	SNP	0.398907	additive	-2.88498	0.0701908	FALSE	90
Plant Height	COR20	snp.3.5172284	3	5172284	SNP	0.385246	dominant	-7.11382	0.00181832	FALSE	90
Plant Height	MIN19	snp.3.5172284	3	5172284	SNP	0.393258	additive	-4.58538	0.0112167	FALSE	90
Plant Height	MIN19	snp.3.5172284	3	5172284	SNP	0.382022	dominant	-4.28472	0.0996024	FALSE	90
Plant Height	MIN20	snp.3.5172284	3	5172284	SNP	0.402089	additive	-3.49335	0.0757886	FALSE	90
Plant Height	MIN20	snp.3.5172284	3	5172284	SNP	0.385117	dominant	-3.60862	0.203993	FALSE	90
Plant Height	URB19	snp.3.5172284	3	5172284	SNP	0.391129	additive	-1.02148	0.645114	FALSE	90
Plant Height	URB19	snp.3.5172284	3	5172284	SNP	0.380376	dominant	-1.86329	0.576402	FALSE	90
Plant Height	COR19	snp.3.14631800	3	14631800	SNP	0.164508	additive	4.30409	0.0138691	FALSE	91
Plant Height	COR19	snp.3.14631800	3	14631800	SNP	0.13601	dominant	6.35195	0.00737883	FALSE	91
Plant Height	COR20	snp.3.14631800	3	14631800	SNP	0.166667	additive	2.15079	0.209043	FALSE	91
Plant Height	COR20	snp.3.14631800	3	14631800	SNP	0.136612	dominant	2.55994	0.273257	FALSE	91
Plant Height	MIN19	snp.3.14631800	3	14631800	SNP	0.16573	additive	3.2377	0.0954527	FALSE	91
Plant Height	MIN19	snp.3.14631800	3	14631800	SNP	0.134831	dominant	3.98099	0.132293	FALSE	91
Plant Height	MIN20	snp.3.14631800	3	14631800	SNP	0.160574	additive	4.21453	0.0484079	FALSE	91
Plant Height	MIN20	snp.3.14631800	3	14631800	SNP	0.131854	dominant	7.4633	0.00975347	FALSE	91
Plant Height	URB19	snp.3.14631800	3	14631800	SNP	0.165323	additive	4.71661	0.0491476	FALSE	91
Plant Height	URB19	snp.3.14631800	3	14631800	SNP	0.137097	dominant	6.47006	0.0514434	FALSE	91
Plant Height	COR19	snp.3.25131640	3	25131640	SNP	0.160622	additive	2.49552	0.229476	FALSE	92
Plant Height	COR19	snp.3.25131640	3	25131640	SNP	0.134715	dominant	6.23005	0.0271363	FALSE	92
Plant Height	COR20	snp.3.25131640	3	25131640	SNP	0.157104	additive	2.57042	0.221733	FALSE	92
Plant Height	COR20	snp.3.25131640	3	25131640	SNP	0.13388	dominant	2.96089	0.302507	FALSE	92
Plant Height	MIN19	snp.3.25131640	3	25131640	SNP	0.155899	additive	1.93968	0.418316	FALSE	92
Plant Height	MIN19	snp.3.25131640	3	25131640	SNP	0.132022	dominant	3.55683	0.256533	FALSE	92
Plant Height	MIN20	snp.3.25131640	3	25131640	SNP	0.154047	additive	3.59636	0.155446	FALSE	92
Plant Height	MIN20	snp.3.25131640	3	25131640	SNP	0.130548	dominant	5.55899	0.101651	FALSE	92
Plant Height	URB19	snp.3.25131640	3	25131640	SNP	0.158602	additive	4.34413	0.118388	FALSE	92
Plant Height	URB19	snp.3.25131640	3	25131640	SNP	0.134409	dominant	6.40121	0.0928692	FALSE	92
Plant Height	COR19	del.3.32120652.32139779	3	32130216	SV	0.0958549	additive	5.09062	0.133571	FALSE	93
Plant Height	COR19	del.3.32120652.32139779	3	32130216	SV	0.139896	dominant	-2.92358	0.254389	FALSE	93
Plant Height	COR20	del.3.32120652.32139779	3	32130216	SV	0.0901639	additive	4.33043	0.201902	FALSE	93
Plant Height	COR20	del.3.32120652.32139779	3	32130216	SV	0.135246	dominant	-5.0953	0.047508	FALSE	93
Plant Height	MIN19	del.3.32120652.32139779	3	32130216	SV	0.0941011	additive	2.00738	0.597324	FALSE	93
Plant Height	MIN19	del.3.32120652.32139779	3	32130216	SV	0.13764	dominant	-3.56849	0.215082	FALSE	93
Plant Height	MIN20	del.3.32120652.32139779	3	32130216	SV	0.0953003	additive	-0.597573	0.87974	FALSE	93
Plant Height	MIN20	del.3.32120652.32139779	3	32130216	SV	0.140992	dominant	-5.28296	0.0850968	FALSE	93
Plant Height	URB19	del.3.32120652.32139779	3	32130216	SV	0.0954301	additive	5.35977	0.195243	FALSE	93
Plant Height	URB19	del.3.32120652.32139779	3	32130216	SV	0.138441	dominant	-4.6707	0.18855	FALSE	93
Plant Height	COR19	del.3.37698512.37699301	3	37698906	SV	0.0984456	additive	7.92996	0.0226042	FALSE	94
Plant Height	COR19	del.3.37698512.37699301	3	37698906	SV	0.139896	dominant	-4.02012	0.119369	FALSE	94
Plant Height	COR20	del.3.37698512.37699301	3	37698906	SV	0.0915301	additive	4.59744	0.187616	FALSE	94
Plant Height	COR20	del.3.37698512.37699301	3	37698906	SV	0.13388	dominant	-5.17751	0.044766	FALSE	94
Plant Height	MIN19	del.3.37698512.37699301	3	37698906	SV	0.0941011	additive	1.26172	0.745483	FALSE	94
Plant Height	MIN19	del.3.37698512.37699301	3	37698906	SV	0.134831	dominant	-3.45428	0.229137	FALSE	94
Plant Height	MIN20	del.3.37698512.37699301	3	37698906	SV	0.0979112	additive	0.802538	0.843229	FALSE	94
Plant Height	MIN20	del.3.37698512.37699301	3	37698906	SV	0.140992	dominant	-6.50467	0.0345965	FALSE	94
Plant Height	URB19	del.3.37698512.37699301	3	37698906	SV	0.0967742	additive	6.61497	0.118948	FALSE	94
Plant Height	URB19	del.3.37698512.37699301	3	37698906	SV	0.137097	dominant	-5.95497	0.094837	FALSE	94
Plant Height	COR19	PZE-103043182	3	41210668	SNP	0.202073	additive	4.97838	0.0454957	FALSE	95
Plant Height	COR19	PZE-103043182	3	41210668	SNP	0.237047	dominant	-1.84286	0.372353	FALSE	95
Plant Height	COR20	PZE-103043182	3	41210668	SNP	0.199454	additive	5.37574	0.0390579	FALSE	95
Plant Height	COR20	PZE-103043182	3	41210668	SNP	0.23224	dominant	-1.42194	0.489934	FALSE	95
Plant Height	MIN19	PZE-103043182	3	41210668	SNP	0.200843	additive	3.1712	0.283968	FALSE	95
Plant Height	MIN19	PZE-103043182	3	41210668	SNP	0.234551	dominant	-2.12313	0.364874	FALSE	95
Plant Height	MIN20	PZE-103043182	3	41210668	SNP	0.201044	additive	2.35732	0.434637	FALSE	95
Plant Height	MIN20	PZE-103043182	3	41210668	SNP	0.234987	dominant	-3.50086	0.156454	FALSE	95
Plant Height	URB19	PZE-103043182	3	41210668	SNP	0.204301	additive	8.24259	0.00724497	FALSE	95
Plant Height	URB19	PZE-103043182	3	41210668	SNP	0.236559	dominant	-1.4581	0.610145	FALSE	95
Plant Height	COR19	snp.3.45238793	3	45238793	SNP	0.365285	additive	5.72006	0.015669	FALSE	96
Plant Height	COR19	snp.3.45238793	3	45238793	SNP	0.277202	dominant	-0.908942	0.692976	FALSE	96
Plant Height	COR20	snp.3.45238793	3	45238793	SNP	0.360656	additive	6.86873	0.00448523	FALSE	96
Plant Height	COR20	snp.3.45238793	3	45238793	SNP	0.269126	dominant	1.15708	0.628931	FALSE	96
Plant Height	MIN19	snp.3.45238793	3	45238793	SNP	0.363764	additive	5.94551	0.0285129	FALSE	96
Plant Height	MIN19	snp.3.45238793	3	45238793	SNP	0.275281	dominant	1.8014	0.482275	FALSE	96
Plant Height	MIN20	snp.3.45238793	3	45238793	SNP	0.36423	additive	2.63573	0.354449	FALSE	96
Plant Height	MIN20	snp.3.45238793	3	45238793	SNP	0.270235	dominant	1.06692	0.697753	FALSE	96
Plant Height	URB19	snp.3.45238793	3	45238793	SNP	0.36828	additive	8.3744	0.00363495	FALSE	96
Plant Height	URB19	snp.3.45238793	3	45238793	SNP	0.274194	dominant	8.05057	0.00731358	FALSE	96
Plant Height	COR19	inv.3.46080079.46812959	3	46446519	SV	0.103627	additive	-2.2515	0.516821	FALSE	97
Plant Height	COR19	inv.3.46080079.46812959	3	46446519	SV	0.158031	dominant	0.034468	0.989173	FALSE	97
Plant Height	COR20	inv.3.46080079.46812959	3	46446519	SV	0.106557	additive	-5.23724	0.13906	FALSE	97
Plant Height	COR20	inv.3.46080079.46812959	3	46446519	SV	0.159836	dominant	-3.78779	0.142679	FALSE	97
Plant Height	MIN19	inv.3.46080079.46812959	3	46446519	SV	0.106742	additive	-4.42005	0.267138	FALSE	97
Plant Height	MIN19	inv.3.46080079.46812959	3	46446519	SV	0.158708	dominant	-4.38243	0.125755	FALSE	97
Plant Height	MIN20	inv.3.46080079.46812959	3	46446519	SV	0.101828	additive	-3.82501	0.350273	FALSE	97
Plant Height	MIN20	inv.3.46080079.46812959	3	46446519	SV	0.155352	dominant	-2.68592	0.384302	FALSE	97
Plant Height	URB19	inv.3.46080079.46812959	3	46446519	SV	0.108871	additive	-6.93921	0.091339	FALSE	97
Plant Height	URB19	inv.3.46080079.46812959	3	46446519	SV	0.16129	dominant	-3.49114	0.314756	FALSE	97
Plant Height	COR19	snp.3.60814029	3	60814029	SNP	0.286269	additive	-5.97539	0.0710896	FALSE	98
Plant Height	COR19	snp.3.60814029	3	60814029	SNP	0.281088	dominant	1.86301	0.540563	FALSE	98
Plant Height	COR20	snp.3.60814029	3	60814029	SNP	0.289617	additive	-4.58614	0.164362	FALSE	98
Plant Height	COR20	snp.3.60814029	3	60814029	SNP	0.281421	dominant	2.26425	0.493146	FALSE	98
Plant Height	MIN19	snp.3.60814029	3	60814029	SNP	0.292135	additive	-2.29841	0.52836	FALSE	98
Plant Height	MIN19	snp.3.60814029	3	60814029	SNP	0.285112	dominant	0.380501	0.906276	FALSE	98
Plant Height	MIN20	snp.3.60814029	3	60814029	SNP	0.288512	additive	-9.95137	0.00866719	FALSE	98
Plant Height	MIN20	snp.3.60814029	3	60814029	SNP	0.281984	dominant	-0.70315	0.843382	FALSE	98
Plant Height	URB19	snp.3.60814029	3	60814029	SNP	0.284946	additive	-7.65346	0.0374522	FALSE	98
Plant Height	URB19	snp.3.60814029	3	60814029	SNP	0.276882	dominant	5.67778	0.120745	FALSE	98
Plant Height	COR19	snp.3.105344943	3	105344943	SNP	0.102332	additive	5.0532	0.183993	FALSE	99
Plant Height	COR19	snp.3.105344943	3	105344943	SNP	0.104922	dominant	-2.22231	0.522329	FALSE	99
Plant Height	COR20	snp.3.105344943	3	105344943	SNP	0.0983607	additive	1.56399	0.678284	FALSE	99
Plant Height	COR20	snp.3.105344943	3	105344943	SNP	0.101093	dominant	-1.83932	0.618155	FALSE	99
Plant Height	MIN19	snp.3.105344943	3	105344943	SNP	0.0983146	additive	-2.40798	0.568932	FALSE	99
Plant Height	MIN19	snp.3.105344943	3	105344943	SNP	0.0997191	dominant	1.33273	0.728099	FALSE	99
Plant Height	MIN20	snp.3.105344943	3	105344943	SNP	0.100522	additive	5.62886	0.197528	FALSE	99
Plant Height	MIN20	snp.3.105344943	3	105344943	SNP	0.103133	dominant	-6.22672	0.131001	FALSE	99
Plant Height	URB19	snp.3.105344943	3	105344943	SNP	0.103495	additive	6.45774	0.143945	FALSE	99
Plant Height	URB19	snp.3.105344943	3	105344943	SNP	0.104839	dominant	-6.78864	0.137975	FALSE	99
Plant Height	COR19	snp.3.109566741	3	109566741	SNP	0.134715	additive	4.45775	0.0913867	FALSE	100
Plant Height	COR19	snp.3.109566741	3	109566741	SNP	0.185233	dominant	2.58829	0.241624	FALSE	100
Plant Height	COR20	snp.3.109566741	3	109566741	SNP	0.136612	additive	3.95196	0.134522	FALSE	100
Plant Height	COR20	snp.3.109566741	3	109566741	SNP	0.188525	dominant	5.89769	0.0094355	FALSE	100
Plant Height	MIN19	snp.3.109566741	3	109566741	SNP	0.13764	additive	3.76135	0.207016	FALSE	100
Plant Height	MIN19	snp.3.109566741	3	109566741	SNP	0.183989	dominant	2.24463	0.369293	FALSE	100
Plant Height	MIN20	snp.3.109566741	3	109566741	SNP	0.134465	additive	1.72688	0.581063	FALSE	100
Plant Height	MIN20	snp.3.109566741	3	109566741	SNP	0.186684	dominant	0.511089	0.849122	FALSE	100
Plant Height	URB19	snp.3.109566741	3	109566741	SNP	0.133065	additive	7.24308	0.0290934	FALSE	100
Plant Height	URB19	snp.3.109566741	3	109566741	SNP	0.182796	dominant	3.17511	0.295604	FALSE	100
Plant Height	COR19	del.3.135777055.135788218	3	135782636	SV	0.180052	additive	4.24768	0.114482	FALSE	101
Plant Height	COR19	del.3.135777055.135788218	3	135782636	SV	0.225389	dominant	-3.18736	0.124723	FALSE	101
Plant Height	COR20	del.3.135777055.135788218	3	135782636	SV	0.174863	additive	2.64434	0.326279	FALSE	101
Plant Height	COR20	del.3.135777055.135788218	3	135782636	SV	0.224044	dominant	-2.87359	0.172599	FALSE	101
Plant Height	MIN19	del.3.135777055.135788218	3	135782636	SV	0.179775	additive	2.30001	0.444709	FALSE	101
Plant Height	MIN19	del.3.135777055.135788218	3	135782636	SV	0.226124	dominant	-2.51623	0.28727	FALSE	101
Plant Height	MIN20	del.3.135777055.135788218	3	135782636	SV	0.174935	additive	6.34947	0.0438224	FALSE	101
Plant Height	MIN20	del.3.135777055.135788218	3	135782636	SV	0.223238	dominant	-5.24838	0.037919	FALSE	101
Plant Height	URB19	del.3.135777055.135788218	3	135782636	SV	0.18414	additive	4.76806	0.132568	FALSE	101
Plant Height	URB19	del.3.135777055.135788218	3	135782636	SV	0.228495	dominant	-6.89506	0.016903	FALSE	101
Plant Height	COR19	PZE-103083289	3	138803238	SNP	0.0751295	additive	5.35123	0.150223	FALSE	102
Plant Height	COR19	PZE-103083289	3	138803238	SNP	0.124352	dominant	-3.2494	0.213203	FALSE	102
Plant Height	COR20	PZE-103083289	3	138803238	SNP	0.068306	additive	3.94434	0.28754	FALSE	102
Plant Height	COR20	PZE-103083289	3	138803238	SNP	0.120219	dominant	-6.98532	0.00842044	FALSE	102
Plant Height	MIN19	PZE-103083289	3	138803238	SNP	0.0730337	additive	5.10837	0.218427	FALSE	102
Plant Height	MIN19	PZE-103083289	3	138803238	SNP	0.122191	dominant	-7.18207	0.0143908	FALSE	102
Plant Height	MIN20	PZE-103083289	3	138803238	SNP	0.073107	additive	11.8048	0.00695549	FALSE	102
Plant Height	MIN20	PZE-103083289	3	138803238	SNP	0.124021	dominant	-9.43882	0.00268309	FALSE	102
Plant Height	URB19	PZE-103083289	3	138803238	SNP	0.0739247	additive	4.38867	0.32734	FALSE	102
Plant Height	URB19	PZE-103083289	3	138803238	SNP	0.123656	dominant	-4.7084	0.188743	FALSE	102
Plant Height	COR19	snp.3.140848738	3	140848738	SNP	0.32772	additive	2.90972	0.244037	FALSE	103
Plant Height	COR19	snp.3.140848738	3	140848738	SNP	0.275907	dominant	-2.63591	0.214634	FALSE	103
Plant Height	COR20	snp.3.140848738	3	140848738	SNP	0.32377	additive	3.02048	0.221356	FALSE	103
Plant Height	COR20	snp.3.140848738	3	140848738	SNP	0.275956	dominant	-1.08813	0.614271	FALSE	103
Plant Height	MIN19	snp.3.140848738	3	140848738	SNP	0.325843	additive	6.25757	0.0240324	FALSE	103
Plant Height	MIN19	snp.3.140848738	3	140848738	SNP	0.273876	dominant	-3.83487	0.10952	FALSE	103
Plant Height	MIN20	snp.3.140848738	3	140848738	SNP	0.328982	additive	6.69195	0.022212	FALSE	103
Plant Height	MIN20	snp.3.140848738	3	140848738	SNP	0.275457	dominant	-3.1585	0.219678	FALSE	103
Plant Height	URB19	snp.3.140848738	3	140848738	SNP	0.323925	additive	3.60432	0.221046	FALSE	103
Plant Height	URB19	snp.3.140848738	3	140848738	SNP	0.275538	dominant	-3.13436	0.28515	FALSE	103
Plant Height	COR19	snp.3.142999564	3	142999564	SNP	0.102332	additive	-3.76743	0.196379	FALSE	104
Plant Height	COR19	snp.3.142999564	3	142999564	SNP	0.110104	dominant	-5.06076	0.0694434	FALSE	104
Plant Height	COR20	snp.3.142999564	3	142999564	SNP	0.103825	additive	-3.80258	0.188329	FALSE	104
Plant Height	COR20	snp.3.142999564	3	142999564	SNP	0.110656	dominant	-4.59965	0.106455	FALSE	104
Plant Height	MIN19	snp.3.142999564	3	142999564	SNP	0.101124	additive	-0.986339	0.766227	FALSE	104
Plant Height	MIN19	snp.3.142999564	3	142999564	SNP	0.109551	dominant	-0.796273	0.799652	FALSE	104
Plant Height	MIN20	snp.3.142999564	3	142999564	SNP	0.0992167	additive	-1.37287	0.695306	FALSE	104
Plant Height	MIN20	snp.3.142999564	3	142999564	SNP	0.105744	dominant	-3.90429	0.250074	FALSE	104
Plant Height	URB19	snp.3.142999564	3	142999564	SNP	0.106183	additive	-4.78113	0.201646	FALSE	104
Plant Height	URB19	snp.3.142999564	3	142999564	SNP	0.114247	dominant	-6.18136	0.103873	FALSE	104
Plant Height	COR19	snp.3.148633115	3	148633115	SNP	0.15544	additive	-3.64286	0.213897	FALSE	105
Plant Height	COR19	snp.3.148633115	3	148633115	SNP	0.177461	dominant	1.71364	0.538374	FALSE	105
Plant Height	COR20	snp.3.148633115	3	148633115	SNP	0.154372	additive	-3.52234	0.225929	FALSE	105
Plant Height	COR20	snp.3.148633115	3	148633115	SNP	0.178962	dominant	5.80559	0.0436386	FALSE	105
Plant Height	MIN19	snp.3.148633115	3	148633115	SNP	0.154494	additive	-5.86008	0.0714728	FALSE	105
Plant Height	MIN19	snp.3.148633115	3	148633115	SNP	0.176966	dominant	3.07442	0.308591	FALSE	105
Plant Height	MIN20	snp.3.148633115	3	148633115	SNP	0.155352	additive	-5.52526	0.108244	FALSE	105
Plant Height	MIN20	snp.3.148633115	3	148633115	SNP	0.177546	dominant	5.87041	0.0780783	FALSE	105
Plant Height	URB19	snp.3.148633115	3	148633115	SNP	0.155914	additive	-5.73616	0.106793	FALSE	105
Plant Height	URB19	snp.3.148633115	3	148633115	SNP	0.176075	dominant	6.108	0.0941598	FALSE	105
Plant Height	COR19	snp.3.149606102	3	149606102	SNP	0.117876	additive	-3.43462	0.277687	FALSE	106
Plant Height	COR19	snp.3.149606102	3	149606102	SNP	0.130829	dominant	-4.91458	0.0956786	FALSE	106
Plant Height	COR20	snp.3.149606102	3	149606102	SNP	0.118852	additive	-3.85609	0.218597	FALSE	106
Plant Height	COR20	snp.3.149606102	3	149606102	SNP	0.131148	dominant	-5.42934	0.0781123	FALSE	106
Plant Height	MIN19	snp.3.149606102	3	149606102	SNP	0.117978	additive	-4.38379	0.218368	FALSE	106
Plant Height	MIN19	snp.3.149606102	3	149606102	SNP	0.132022	dominant	-3.73778	0.252345	FALSE	106
Plant Height	MIN20	snp.3.149606102	3	149606102	SNP	0.114883	additive	-1.69603	0.649462	FALSE	106
Plant Height	MIN20	snp.3.149606102	3	149606102	SNP	0.126632	dominant	-2.87892	0.41831	FALSE	106
Plant Height	URB19	snp.3.149606102	3	149606102	SNP	0.120968	additive	-6.78803	0.0780116	FALSE	106
Plant Height	URB19	snp.3.149606102	3	149606102	SNP	0.134409	dominant	-6.5749	0.0900682	FALSE	106
Plant Height	COR19	snp.3.150721294	3	150721294	SNP	0.252591	additive	2.33515	0.491656	FALSE	107
Plant Height	COR19	snp.3.150721294	3	150721294	SNP	0.272021	dominant	-6.32977	0.0608373	FALSE	107
Plant Height	COR20	snp.3.150721294	3	150721294	SNP	0.256831	additive	6.09883	0.0727721	FALSE	107
Plant Height	COR20	snp.3.150721294	3	150721294	SNP	0.271858	dominant	-7.07135	0.0367705	FALSE	107
Plant Height	MIN19	snp.3.150721294	3	150721294	SNP	0.255618	additive	5.97913	0.118036	FALSE	107
Plant Height	MIN19	snp.3.150721294	3	150721294	SNP	0.271067	dominant	-5.37512	0.151148	FALSE	107
Plant Height	MIN20	snp.3.150721294	3	150721294	SNP	0.255875	additive	2.87181	0.473543	FALSE	107
Plant Height	MIN20	snp.3.150721294	3	150721294	SNP	0.274151	dominant	-3.8794	0.33791	FALSE	107
Plant Height	URB19	snp.3.150721294	3	150721294	SNP	0.252688	additive	2.66082	0.526565	FALSE	107
Plant Height	URB19	snp.3.150721294	3	150721294	SNP	0.270161	dominant	-3.47249	0.447695	FALSE	107
Plant Height	COR19	snp.3.154477490	3	154477490	SNP	0.111399	additive	-4.13317	0.172505	FALSE	108
Plant Height	COR19	snp.3.154477490	3	154477490	SNP	0.124352	dominant	-2.02095	0.458921	FALSE	108
Plant Height	COR20	snp.3.154477490	3	154477490	SNP	0.112022	additive	-4.25259	0.156477	FALSE	108
Plant Height	COR20	snp.3.154477490	3	154477490	SNP	0.122951	dominant	-2.99979	0.286896	FALSE	108
Plant Height	MIN19	snp.3.154477490	3	154477490	SNP	0.109551	additive	-4.50555	0.192249	FALSE	108
Plant Height	MIN19	snp.3.154477490	3	154477490	SNP	0.122191	dominant	-1.7516	0.571242	FALSE	108
Plant Height	MIN20	snp.3.154477490	3	154477490	SNP	0.109661	additive	-0.77587	0.829265	FALSE	108
Plant Height	MIN20	snp.3.154477490	3	154477490	SNP	0.12141	dominant	-0.338485	0.918398	FALSE	108
Plant Height	URB19	snp.3.154477490	3	154477490	SNP	0.114247	additive	-7.21162	0.0571501	FALSE	108
Plant Height	URB19	snp.3.154477490	3	154477490	SNP	0.126344	dominant	-6.80856	0.0658459	FALSE	108
Plant Height	COR19	snp.3.156317259	3	156317259	SNP	0.411917	additive	3.6387	0.0199523	FALSE	109
Plant Height	COR19	snp.3.156317259	3	156317259	SNP	0.290155	dominant	2.73575	0.11926	FALSE	109
Plant Height	COR20	snp.3.156317259	3	156317259	SNP	0.415301	additive	3.65414	0.0214074	FALSE	109
Plant Height	COR20	snp.3.156317259	3	156317259	SNP	0.289617	dominant	3.88035	0.0267553	FALSE	109
Plant Height	MIN19	snp.3.156317259	3	156317259	SNP	0.412921	additive	4.96772	0.00465764	FALSE	109
Plant Height	MIN19	snp.3.156317259	3	156317259	SNP	0.289326	dominant	3.37873	0.0889042	FALSE	109
Plant Height	MIN20	snp.3.156317259	3	156317259	SNP	0.409922	additive	4.94324	0.00902851	FALSE	109
Plant Height	MIN20	snp.3.156317259	3	156317259	SNP	0.289817	dominant	3.24391	0.125036	FALSE	109
Plant Height	URB19	snp.3.156317259	3	156317259	SNP	0.416667	additive	3.77269	0.0629221	FALSE	109
Plant Height	URB19	snp.3.156317259	3	156317259	SNP	0.287634	dominant	1.95528	0.423234	FALSE	109
Plant Height	COR19	snp.3.156825925	3	156825925	SNP	0.286269	additive	-0.585226	0.789631	FALSE	110
Plant Height	COR19	snp.3.156825925	3	156825925	SNP	0.283679	dominant	4.21631	0.0437188	FALSE	110
Plant Height	COR20	snp.3.156825925	3	156825925	SNP	0.288251	additive	-0.350671	0.870799	FALSE	110
Plant Height	COR20	snp.3.156825925	3	156825925	SNP	0.284153	dominant	5.84772	0.00559819	FALSE	110
Plant Height	MIN19	snp.3.156825925	3	156825925	SNP	0.285112	additive	-1.58964	0.520583	FALSE	110
Plant Height	MIN19	snp.3.156825925	3	156825925	SNP	0.279494	dominant	4.9682	0.0352787	FALSE	110
Plant Height	MIN20	snp.3.156825925	3	156825925	SNP	0.287206	additive	-1.61888	0.536285	FALSE	110
Plant Height	MIN20	snp.3.156825925	3	156825925	SNP	0.281984	dominant	7.03678	0.0056059	FALSE	110
Plant Height	URB19	snp.3.156825925	3	156825925	SNP	0.282258	additive	-3.50691	0.210958	FALSE	110
Plant Height	URB19	snp.3.156825925	3	156825925	SNP	0.276882	dominant	6.96714	0.0145621	FALSE	110
Plant Height	COR19	snp.3.156881839	3	156881839	SNP	0.141192	additive	3.16072	0.20344	FALSE	111
Plant Height	COR19	snp.3.156881839	3	156881839	SNP	0.182642	dominant	2.36662	0.248775	FALSE	111
Plant Height	COR20	snp.3.156881839	3	156881839	SNP	0.144809	additive	5.0151	0.0423327	FALSE	111
Plant Height	COR20	snp.3.156881839	3	156881839	SNP	0.189891	dominant	6.0129	0.00445517	FALSE	111
Plant Height	MIN19	snp.3.156881839	3	156881839	SNP	0.139045	additive	5.71472	0.0422479	FALSE	111
Plant Height	MIN19	snp.3.156881839	3	156881839	SNP	0.179775	dominant	1.38122	0.552972	FALSE	111
Plant Height	MIN20	snp.3.156881839	3	156881839	SNP	0.142298	additive	6.14758	0.0376364	FALSE	111
Plant Height	MIN20	snp.3.156881839	3	156881839	SNP	0.185379	dominant	6.65002	0.00827403	FALSE	111
Plant Height	URB19	snp.3.156881839	3	156881839	SNP	0.138441	additive	6.26858	0.0476492	FALSE	111
Plant Height	URB19	snp.3.156881839	3	156881839	SNP	0.177419	dominant	6.33567	0.0269098	FALSE	111
Plant Height	COR19	snp.3.157058440	3	157058440	SNP	0.246114	additive	3.61835	0.090849	FALSE	112
Plant Height	COR19	snp.3.157058440	3	157058440	SNP	0.279793	dominant	-2.95531	0.131916	FALSE	112
Plant Height	COR20	snp.3.157058440	3	157058440	SNP	0.244536	additive	4.47071	0.0382372	FALSE	112
Plant Height	COR20	snp.3.157058440	3	157058440	SNP	0.275956	dominant	-3.98912	0.0447179	FALSE	112
Plant Height	MIN19	snp.3.157058440	3	157058440	SNP	0.245787	additive	3.48395	0.144926	FALSE	112
Plant Height	MIN19	snp.3.157058440	3	157058440	SNP	0.27809	dominant	-2.18527	0.317012	FALSE	112
Plant Height	MIN20	snp.3.157058440	3	157058440	SNP	0.24282	additive	3.51738	0.165664	FALSE	112
Plant Height	MIN20	snp.3.157058440	3	157058440	SNP	0.276762	dominant	-1.60906	0.493193	FALSE	112
Plant Height	URB19	snp.3.157058440	3	157058440	SNP	0.248656	additive	5.6119	0.0398543	FALSE	112
Plant Height	URB19	snp.3.157058440	3	157058440	SNP	0.280914	dominant	-5.55051	0.0415872	FALSE	112
Plant Height	COR19	snp.3.157295980	3	157295980	SNP	0.319948	additive	3.10059	0.108803	FALSE	113
Plant Height	COR19	snp.3.157295980	3	157295980	SNP	0.322539	dominant	-2.19984	0.219951	FALSE	113
Plant Height	COR20	snp.3.157295980	3	157295980	SNP	0.312842	additive	4.11073	0.0350086	FALSE	113
Plant Height	COR20	snp.3.157295980	3	157295980	SNP	0.322404	dominant	-3.94664	0.0303263	FALSE	113
Plant Height	MIN19	snp.3.157295980	3	157295980	SNP	0.320225	additive	3.78429	0.0817031	FALSE	113
Plant Height	MIN19	snp.3.157295980	3	157295980	SNP	0.324438	dominant	-1.79618	0.37912	FALSE	113
Plant Height	MIN20	snp.3.157295980	3	157295980	SNP	0.315927	additive	5.8674	0.0117655	FALSE	113
Plant Height	MIN20	snp.3.157295980	3	157295980	SNP	0.326371	dominant	-0.564421	0.797495	FALSE	113
Plant Height	URB19	snp.3.157295980	3	157295980	SNP	0.325269	additive	5.17541	0.0352651	FALSE	113
Plant Height	URB19	snp.3.157295980	3	157295980	SNP	0.322581	dominant	-4.69871	0.0623518	FALSE	113
Plant Height	COR19	del.3.158982351.158982614	3	158982482	SV	0.0816062	additive	3.0234	0.315156	FALSE	114
Plant Height	COR19	del.3.158982351.158982614	3	158982482	SV	0.130829	dominant	-1.54405	0.507706	FALSE	114
Plant Height	COR20	del.3.158982351.158982614	3	158982482	SV	0.0765027	additive	3.22819	0.279021	FALSE	114
Plant Height	COR20	del.3.158982351.158982614	3	158982482	SV	0.127049	dominant	-6.5916	0.00470741	FALSE	114
Plant Height	MIN19	del.3.158982351.158982614	3	158982482	SV	0.0800562	additive	3.55202	0.290059	FALSE	114
Plant Height	MIN19	del.3.158982351.158982614	3	158982482	SV	0.126404	dominant	-4.02512	0.126588	FALSE	114
Plant Height	MIN20	del.3.158982351.158982614	3	158982482	SV	0.0809399	additive	7.93178	0.0265734	FALSE	114
Plant Height	MIN20	del.3.158982351.158982614	3	158982482	SV	0.131854	dominant	-3.3715	0.231645	FALSE	114
Plant Height	URB19	del.3.158982351.158982614	3	158982482	SV	0.0819892	additive	3.72334	0.327668	FALSE	114
Plant Height	URB19	del.3.158982351.158982614	3	158982482	SV	0.130376	dominant	-6.00928	0.067189	FALSE	114
Plant Height	COR19	PZB01683.2	3	159081511	SNP	0.212435	additive	2.77961	0.170107	FALSE	115
Plant Height	COR19	PZB01683.2	3	159081511	SNP	0.247409	dominant	-2.65953	0.157718	FALSE	115
Plant Height	COR20	PZB01683.2	3	159081511	SNP	0.203552	additive	4.1951	0.0383689	FALSE	115
Plant Height	COR20	PZB01683.2	3	159081511	SNP	0.245902	dominant	-5.50946	0.00347798	FALSE	115
Plant Height	MIN19	PZB01683.2	3	159081511	SNP	0.212079	additive	3.93482	0.0882918	FALSE	115
Plant Height	MIN19	PZB01683.2	3	159081511	SNP	0.244382	dominant	-3.7549	0.0827512	FALSE	115
Plant Height	MIN20	PZB01683.2	3	159081511	SNP	0.210183	additive	7.47965	0.00256039	FALSE	115
Plant Height	MIN20	PZB01683.2	3	159081511	SNP	0.254569	dominant	-1.2736	0.581229	FALSE	115
Plant Height	URB19	PZB01683.2	3	159081511	SNP	0.212366	additive	3.77262	0.151865	FALSE	115
Plant Height	URB19	PZB01683.2	3	159081511	SNP	0.244624	dominant	-3.92967	0.140539	FALSE	115
Plant Height	COR19	PZE-103102041	3	163963872	SNP	0.0906736	additive	5.13658	0.0768028	FALSE	116
Plant Height	COR19	PZE-103102041	3	163963872	SNP	0.13601	dominant	-3.94948	0.0895719	FALSE	116
Plant Height	COR20	PZE-103102041	3	163963872	SNP	0.0860656	additive	4.58639	0.110488	FALSE	116
Plant Height	COR20	PZE-103102041	3	163963872	SNP	0.132514	dominant	-7.48613	0.00148991	FALSE	116
Plant Height	MIN19	PZE-103102041	3	163963872	SNP	0.0856742	additive	1.97916	0.546898	FALSE	116
Plant Height	MIN19	PZE-103102041	3	163963872	SNP	0.130618	dominant	-5.48701	0.0377	FALSE	116
Plant Height	MIN20	PZE-103102041	3	163963872	SNP	0.0900783	additive	7.09363	0.0397453	FALSE	116
Plant Height	MIN20	PZE-103102041	3	163963872	SNP	0.137076	dominant	-3.16991	0.258173	FALSE	116
Plant Height	URB19	PZE-103102041	3	163963872	SNP	0.0913978	additive	5.82488	0.116094	FALSE	116
Plant Height	URB19	PZE-103102041	3	163963872	SNP	0.135753	dominant	-7.30329	0.0256526	FALSE	116
Plant Height	COR19	snp.3.164361319	3	164361319	SNP	0.106218	additive	-3.29433	0.210186	FALSE	117
Plant Height	COR19	snp.3.164361319	3	164361319	SNP	0.13342	dominant	-4.14993	0.0961244	FALSE	117
Plant Height	COR20	snp.3.164361319	3	164361319	SNP	0.106557	additive	-5.91662	0.023574	FALSE	117
Plant Height	COR20	snp.3.164361319	3	164361319	SNP	0.132514	dominant	-5.07648	0.0436785	FALSE	117
Plant Height	MIN19	snp.3.164361319	3	164361319	SNP	0.106742	additive	-3.37205	0.262954	FALSE	117
Plant Height	MIN19	snp.3.164361319	3	164361319	SNP	0.132022	dominant	-6.73054	0.0178171	FALSE	117
Plant Height	MIN20	snp.3.164361319	3	164361319	SNP	0.104439	additive	-0.52653	0.869295	FALSE	117
Plant Height	MIN20	snp.3.164361319	3	164361319	SNP	0.130548	dominant	-1.05402	0.729506	FALSE	117
Plant Height	URB19	snp.3.164361319	3	164361319	SNP	0.110215	additive	-4.03201	0.249282	FALSE	117
Plant Height	URB19	snp.3.164361319	3	164361319	SNP	0.135753	dominant	-7.85719	0.0237633	FALSE	117
Plant Height	COR19	snp.3.168498617	3	168498617	SNP	0.115285	additive	3.06638	0.1951	FALSE	118
Plant Height	COR19	snp.3.168498617	3	168498617	SNP	0.158031	dominant	2.40466	0.22583	FALSE	118
Plant Height	COR20	snp.3.168498617	3	168498617	SNP	0.117486	additive	4.57965	0.0504296	FALSE	118
Plant Height	COR20	snp.3.168498617	3	168498617	SNP	0.163934	dominant	3.72109	0.0643642	FALSE	118
Plant Height	MIN19	snp.3.168498617	3	168498617	SNP	0.116573	additive	4.40543	0.103503	FALSE	118
Plant Height	MIN19	snp.3.168498617	3	168498617	SNP	0.160112	dominant	1.30057	0.565195	FALSE	118
Plant Height	MIN20	snp.3.168498617	3	168498617	SNP	0.116188	additive	4.60973	0.104306	FALSE	118
Plant Height	MIN20	snp.3.168498617	3	168498617	SNP	0.160574	dominant	3.55573	0.141158	FALSE	118
Plant Height	URB19	snp.3.168498617	3	168498617	SNP	0.112903	additive	7.20774	0.021598	FALSE	118
Plant Height	URB19	snp.3.168498617	3	168498617	SNP	0.15457	dominant	6.81404	0.0147456	FALSE	118
Plant Height	COR19	snp.3.168499858	3	168499858	SNP	0.213731	additive	5.40924	0.00406218	FALSE	119
Plant Height	COR19	snp.3.168499858	3	168499858	SNP	0.222798	dominant	-2.31742	0.213774	FALSE	119
Plant Height	COR20	snp.3.168499858	3	168499858	SNP	0.20765	additive	3.81185	0.0401536	FALSE	119
Plant Height	COR20	snp.3.168499858	3	168499858	SNP	0.219945	dominant	-3.04391	0.101635	FALSE	119
Plant Height	MIN19	snp.3.168499858	3	168499858	SNP	0.205056	additive	4.43611	0.0381689	FALSE	119
Plant Height	MIN19	snp.3.168499858	3	168499858	SNP	0.220506	dominant	-5.73889	0.00760596	FALSE	119
Plant Height	MIN20	snp.3.168499858	3	168499858	SNP	0.211488	additive	1.95289	0.388267	FALSE	119
Plant Height	MIN20	snp.3.168499858	3	168499858	SNP	0.221932	dominant	0.360413	0.874064	FALSE	119
Plant Height	URB19	snp.3.168499858	3	168499858	SNP	0.216398	additive	5.5764	0.0264897	FALSE	119
Plant Height	URB19	snp.3.168499858	3	168499858	SNP	0.223118	dominant	-2.19616	0.406659	FALSE	119
Plant Height	COR19	snp.3.168568342	3	168568342	SNP	0.102332	additive	9.84113	0.000744907	FALSE	120
Plant Height	COR19	snp.3.168568342	3	168568342	SNP	0.108808	dominant	-6.9851	0.0106087	FALSE	120
Plant Height	COR20	snp.3.168568342	3	168568342	SNP	0.0969945	additive	8.28166	0.0040932	FALSE	120
Plant Height	COR20	snp.3.168568342	3	168568342	SNP	0.103825	dominant	-6.7993	0.0140943	FALSE	120
Plant Height	MIN19	snp.3.168568342	3	168568342	SNP	0.0983146	additive	8.23631	0.0122978	FALSE	120
Plant Height	MIN19	snp.3.168568342	3	168568342	SNP	0.103933	dominant	-9.24341	0.00338099	FALSE	120
Plant Height	MIN20	snp.3.168568342	3	168568342	SNP	0.103133	additive	7.7651	0.0249429	FALSE	120
Plant Height	MIN20	snp.3.168568342	3	168568342	SNP	0.109661	dominant	-2.44598	0.461943	FALSE	120
Plant Height	URB19	snp.3.168568342	3	168568342	SNP	0.102151	additive	8.92217	0.0172873	FALSE	120
Plant Height	URB19	snp.3.168568342	3	168568342	SNP	0.107527	dominant	-6.65017	0.0838391	FALSE	120
Plant Height	COR19	snp.3.172638811	3	172638811	SNP	0.338083	additive	3.66579	0.0410653	FALSE	121
Plant Height	COR19	snp.3.172638811	3	172638811	SNP	0.335492	dominant	-2.08919	0.224261	FALSE	121
Plant Height	COR20	snp.3.172638811	3	172638811	SNP	0.336066	additive	1.66674	0.35189	FALSE	121
Plant Height	COR20	snp.3.172638811	3	172638811	SNP	0.337432	dominant	-2.91538	0.094179	FALSE	121
Plant Height	MIN19	snp.3.172638811	3	172638811	SNP	0.337079	additive	6.22459	0.00210989	FALSE	121
Plant Height	MIN19	snp.3.172638811	3	172638811	SNP	0.337079	dominant	-5.14053	0.00919101	FALSE	121
Plant Height	MIN20	snp.3.172638811	3	172638811	SNP	0.335509	additive	4.86321	0.0250207	FALSE	121
Plant Height	MIN20	snp.3.172638811	3	172638811	SNP	0.33812	dominant	0.542727	0.797363	FALSE	121
Plant Height	URB19	snp.3.172638811	3	172638811	SNP	0.341398	additive	3.82611	0.103463	FALSE	121
Plant Height	URB19	snp.3.172638811	3	172638811	SNP	0.334677	dominant	-3.31222	0.176092	FALSE	121
Plant Height	COR19	PZE-103109448	3	172748078	SNP	0.0945596	additive	11.4978	4.59861e-05	FALSE	122
Plant Height	COR19	PZE-103109448	3	172748078	SNP	0.142487	dominant	-4.87189	0.0316218	FALSE	122
Plant Height	COR20	PZE-103109448	3	172748078	SNP	0.0915301	additive	8.04955	0.00417169	FALSE	122
Plant Height	COR20	PZE-103109448	3	172748078	SNP	0.139344	dominant	-8.75672	0.000145843	FALSE	122
Plant Height	MIN19	PZE-103109448	3	172748078	SNP	0.0941011	additive	10.6151	0.000767496	FALSE	122
Plant Height	MIN19	PZE-103109448	3	172748078	SNP	0.139045	dominant	-9.88594	0.000150096	FALSE	122
Plant Height	MIN20	PZE-103109448	3	172748078	SNP	0.0966057	additive	10.6349	0.00160822	FALSE	122
Plant Height	MIN20	PZE-103109448	3	172748078	SNP	0.146214	dominant	-2.3888	0.387617	FALSE	122
Plant Height	URB19	PZE-103109448	3	172748078	SNP	0.094086	additive	8.01378	0.0281232	FALSE	122
Plant Height	URB19	PZE-103109448	3	172748078	SNP	0.139785	dominant	-5.25456	0.10109	FALSE	122
Plant Height	COR19	snp.3.172815776	3	172815776	SNP	0.198187	additive	5.82892	0.00206841	FALSE	123
Plant Height	COR19	snp.3.172815776	3	172815776	SNP	0.160622	dominant	7.48958	0.000944504	FALSE	123
Plant Height	COR20	snp.3.172815776	3	172815776	SNP	0.198087	additive	3.72615	0.049465	FALSE	123
Plant Height	COR20	snp.3.172815776	3	172815776	SNP	0.161202	dominant	5.7761	0.0125013	FALSE	123
Plant Height	MIN19	snp.3.172815776	3	172815776	SNP	0.205056	additive	2.93349	0.173182	FALSE	123
Plant Height	MIN19	snp.3.172815776	3	172815776	SNP	0.16573	dominant	3.76584	0.13409	FALSE	123
Plant Height	MIN20	snp.3.172815776	3	172815776	SNP	0.198433	additive	2.27167	0.317299	FALSE	123
Plant Height	MIN20	snp.3.172815776	3	172815776	SNP	0.160574	dominant	3.1097	0.248454	FALSE	123
Plant Height	URB19	snp.3.172815776	3	172815776	SNP	0.198925	additive	3.08885	0.208993	FALSE	123
Plant Height	URB19	snp.3.172815776	3	172815776	SNP	0.16129	dominant	3.82637	0.213422	FALSE	123
Plant Height	COR19	snp.3.172818577	3	172818577	SNP	0.123057	additive	-3.58989	0.141524	FALSE	124
Plant Height	COR19	snp.3.172818577	3	172818577	SNP	0.150259	dominant	-4.01449	0.0960846	FALSE	124
Plant Height	COR20	snp.3.172818577	3	172818577	SNP	0.122951	additive	-3.30821	0.1707	FALSE	124
Plant Height	COR20	snp.3.172818577	3	172818577	SNP	0.147541	dominant	-5.32779	0.0284147	FALSE	124
Plant Height	MIN19	snp.3.172818577	3	172818577	SNP	0.117978	additive	-4.82488	0.0822309	FALSE	124
Plant Height	MIN19	snp.3.172818577	3	172818577	SNP	0.146067	dominant	-7.7273	0.00435838	FALSE	124
Plant Height	MIN20	snp.3.172818577	3	172818577	SNP	0.120104	additive	0.879734	0.766763	FALSE	124
Plant Height	MIN20	snp.3.172818577	3	172818577	SNP	0.144909	dominant	-0.761972	0.795536	FALSE	124
Plant Height	URB19	snp.3.172818577	3	172818577	SNP	0.125	additive	-3.69122	0.263622	FALSE	124
Plant Height	URB19	snp.3.172818577	3	172818577	SNP	0.151882	dominant	-5.00573	0.136355	FALSE	124
Plant Height	COR19	snp.3.172946487	3	172946487	SNP	0.128238	additive	1.82833	0.428727	FALSE	125
Plant Height	COR19	snp.3.172946487	3	172946487	SNP	0.170984	dominant	1.99151	0.329013	FALSE	125
Plant Height	COR20	snp.3.172946487	3	172946487	SNP	0.128415	additive	2.55404	0.274365	FALSE	125
Plant Height	COR20	snp.3.172946487	3	172946487	SNP	0.173497	dominant	2.63793	0.205636	FALSE	125
Plant Height	MIN19	snp.3.172946487	3	172946487	SNP	0.127809	additive	4.38781	0.0975701	FALSE	125
Plant Height	MIN19	snp.3.172946487	3	172946487	SNP	0.169944	dominant	2.83689	0.221269	FALSE	125
Plant Height	MIN20	snp.3.172946487	3	172946487	SNP	0.127937	additive	4.49215	0.107174	FALSE	125
Plant Height	MIN20	snp.3.172946487	3	172946487	SNP	0.172324	dominant	5.85827	0.0184142	FALSE	125
Plant Height	URB19	snp.3.172946487	3	172946487	SNP	0.126344	additive	4.65509	0.127041	FALSE	125
Plant Height	URB19	snp.3.172946487	3	172946487	SNP	0.168011	dominant	6.60596	0.0200452	FALSE	125
Plant Height	COR19	snp.3.173056596	3	173056596	SNP	0.257772	additive	-2.84548	0.123631	FALSE	126
Plant Height	COR19	snp.3.173056596	3	173056596	SNP	0.264249	dominant	3.52086	0.0469939	FALSE	126
Plant Height	COR20	snp.3.173056596	3	173056596	SNP	0.260929	additive	-3.96828	0.0325807	FALSE	126
Plant Height	COR20	snp.3.173056596	3	173056596	SNP	0.265027	dominant	2.49675	0.155983	FALSE	126
Plant Height	MIN19	snp.3.173056596	3	173056596	SNP	0.259831	additive	-2.46377	0.237013	FALSE	126
Plant Height	MIN19	snp.3.173056596	3	173056596	SNP	0.264045	dominant	4.45154	0.0259151	FALSE	126
Plant Height	MIN20	snp.3.173056596	3	173056596	SNP	0.259791	additive	-2.40933	0.283486	FALSE	126
Plant Height	MIN20	snp.3.173056596	3	173056596	SNP	0.262402	dominant	3.5437	0.0998562	FALSE	126
Plant Height	URB19	snp.3.173056596	3	173056596	SNP	0.255376	additive	-3.36412	0.173005	FALSE	126
Plant Height	URB19	snp.3.173056596	3	173056596	SNP	0.260753	dominant	5.2116	0.0372294	FALSE	126
Plant Height	COR19	snp.3.173056718	3	173056718	SNP	0.213731	additive	6.10038	0.000712663	FALSE	127
Plant Height	COR19	snp.3.173056718	3	173056718	SNP	0.23057	dominant	-3.8347	0.0325292	FALSE	127
Plant Height	COR20	snp.3.173056718	3	173056718	SNP	0.210383	additive	4.52008	0.0117166	FALSE	127
Plant Height	COR20	snp.3.173056718	3	173056718	SNP	0.229508	dominant	-6.2539	0.000575714	FALSE	127
Plant Height	MIN19	snp.3.173056718	3	173056718	SNP	0.20927	additive	6.96259	0.00064131	FALSE	127
Plant Height	MIN19	snp.3.173056718	3	173056718	SNP	0.228933	dominant	-7.51303	0.000260761	FALSE	127
Plant Height	MIN20	snp.3.173056718	3	173056718	SNP	0.212794	additive	4.6833	0.0316001	FALSE	127
Plant Height	MIN20	snp.3.173056718	3	173056718	SNP	0.229765	dominant	-0.676681	0.757062	FALSE	127
Plant Height	URB19	snp.3.173056718	3	173056718	SNP	0.216398	additive	5.07023	0.0347276	FALSE	127
Plant Height	URB19	snp.3.173056718	3	173056718	SNP	0.231183	dominant	-5.69609	0.0257812	FALSE	127
Plant Height	COR19	snp.3.177678983	3	177678983	SNP	0.217617	additive	4.18839	0.0229071	FALSE	128
Plant Height	COR19	snp.3.177678983	3	177678983	SNP	0.235751	dominant	-3.36706	0.0598682	FALSE	128
Plant Height	COR20	snp.3.177678983	3	177678983	SNP	0.213115	additive	2.94866	0.110059	FALSE	128
Plant Height	COR20	snp.3.177678983	3	177678983	SNP	0.234973	dominant	-4.60455	0.0115864	FALSE	128
Plant Height	MIN19	snp.3.177678983	3	177678983	SNP	0.212079	additive	5.11845	0.0144186	FALSE	128
Plant Height	MIN19	snp.3.177678983	3	177678983	SNP	0.233146	dominant	-5.81815	0.00419359	FALSE	128
Plant Height	MIN20	snp.3.177678983	3	177678983	SNP	0.212794	additive	2.84528	0.193792	FALSE	128
Plant Height	MIN20	snp.3.177678983	3	177678983	SNP	0.236292	dominant	-2.09913	0.336721	FALSE	128
Plant Height	URB19	snp.3.177678983	3	177678983	SNP	0.219086	additive	4.21399	0.0826889	FALSE	128
Plant Height	URB19	snp.3.177678983	3	177678983	SNP	0.235215	dominant	-5.8939	0.019295	FALSE	128
Plant Height	COR19	snp.3.178922971	3	178922971	SNP	0.0466321	additive	-8.15193	0.008355	FALSE	129
Plant Height	COR19	snp.3.178922971	3	178922971	SNP	0.112694	dominant	-8.18551	0.00240492	FALSE	129
Plant Height	COR20	snp.3.178922971	3	178922971	SNP	0.045082	additive	-6.43835	0.0364975	FALSE	129
Plant Height	COR20	snp.3.178922971	3	178922971	SNP	0.106557	dominant	-5.94851	0.0295732	FALSE	129
Plant Height	MIN19	snp.3.178922971	3	178922971	SNP	0.0477528	additive	-9.71112	0.00590331	FALSE	129
Plant Height	MIN19	snp.3.178922971	3	178922971	SNP	0.109551	dominant	-11.1363	0.00033061	FALSE	129
Plant Height	MIN20	snp.3.178922971	3	178922971	SNP	0.0509138	additive	-10.0714	0.00724118	FALSE	129
Plant Height	MIN20	snp.3.178922971	3	178922971	SNP	0.113577	dominant	-7.28272	0.0270568	FALSE	129
Plant Height	URB19	snp.3.178922971	3	178922971	SNP	0.0443548	additive	-7.42758	0.0945339	FALSE	129
Plant Height	URB19	snp.3.178922971	3	178922971	SNP	0.110215	dominant	-5.80617	0.125798	FALSE	129
Plant Height	COR19	snp.3.179499268	3	179499268	SNP	0.123057	additive	3.77149	0.120549	FALSE	130
Plant Height	COR19	snp.3.179499268	3	179499268	SNP	0.164508	dominant	6.08073	0.00576985	FALSE	130
Plant Height	COR20	snp.3.179499268	3	179499268	SNP	0.124317	additive	5.48756	0.0249852	FALSE	130
Plant Height	COR20	snp.3.179499268	3	179499268	SNP	0.166667	dominant	6.03987	0.00786827	FALSE	130
Plant Height	MIN19	snp.3.179499268	3	179499268	SNP	0.126404	additive	2.785	0.313319	FALSE	130
Plant Height	MIN19	snp.3.179499268	3	179499268	SNP	0.169944	dominant	0.93554	0.70151	FALSE	130
Plant Height	MIN20	snp.3.179499268	3	179499268	SNP	0.124021	additive	1.96914	0.496995	FALSE	130
Plant Height	MIN20	snp.3.179499268	3	179499268	SNP	0.167102	dominant	3.97487	0.131355	FALSE	130
Plant Height	URB19	snp.3.179499268	3	179499268	SNP	0.125	additive	0.955166	0.762984	FALSE	130
Plant Height	URB19	snp.3.179499268	3	179499268	SNP	0.166667	dominant	2.26743	0.447873	FALSE	130
Plant Height	COR19	snp.3.181694816	3	181694816	SNP	0.0777202	additive	7.76066	0.00765193	FALSE	131
Plant Height	COR19	snp.3.181694816	3	181694816	SNP	0.108808	dominant	-7.06935	0.0073957	FALSE	131
Plant Height	COR20	snp.3.181694816	3	181694816	SNP	0.0751366	additive	6.10971	0.0352913	FALSE	131
Plant Height	COR20	snp.3.181694816	3	181694816	SNP	0.103825	dominant	-7.30757	0.00677674	FALSE	131
Plant Height	MIN19	snp.3.181694816	3	181694816	SNP	0.0744382	additive	10.436	0.00167116	FALSE	131
Plant Height	MIN19	snp.3.181694816	3	181694816	SNP	0.102528	dominant	-7.67242	0.010895	FALSE	131
Plant Height	MIN20	snp.3.181694816	3	181694816	SNP	0.0796345	additive	6.8043	0.0519145	FALSE	131
Plant Height	MIN20	snp.3.181694816	3	181694816	SNP	0.109661	dominant	-4.8974	0.12798	FALSE	131
Plant Height	URB19	snp.3.181694816	3	181694816	SNP	0.0766129	additive	9.49647	0.0125325	FALSE	131
Plant Height	URB19	snp.3.181694816	3	181694816	SNP	0.106183	dominant	-9.42336	0.0114204	FALSE	131
Plant Height	COR19	PZE-103124738	3	184965007	SNP	0.0790155	additive	8.07993	0.00537103	FALSE	132
Plant Height	COR19	PZE-103124738	3	184965007	SNP	0.126943	dominant	-4.64049	0.0316736	FALSE	132
Plant Height	COR20	PZE-103124738	3	184965007	SNP	0.0765027	additive	6.31241	0.0291047	FALSE	132
Plant Height	COR20	PZE-103124738	3	184965007	SNP	0.124317	dominant	-7.25998	0.000786637	FALSE	132
Plant Height	MIN19	PZE-103124738	3	184965007	SNP	0.0744382	additive	7.05132	0.0321985	FALSE	132
Plant Height	MIN19	PZE-103124738	3	184965007	SNP	0.120787	dominant	-5.40301	0.0272442	FALSE	132
Plant Height	MIN20	PZE-103124738	3	184965007	SNP	0.0822454	additive	4.28796	0.220211	FALSE	132
Plant Height	MIN20	PZE-103124738	3	184965007	SNP	0.131854	dominant	-4.32195	0.0992109	FALSE	132
Plant Height	URB19	PZE-103124738	3	184965007	SNP	0.0766129	additive	6.72318	0.0786658	FALSE	132
Plant Height	URB19	PZE-103124738	3	184965007	SNP	0.122312	dominant	-5.67053	0.0643749	FALSE	132
Plant Height	COR19	snp.3.186618910	3	186618910	SNP	0.178756	additive	4.40573	0.0395285	FALSE	133
Plant Height	COR19	snp.3.186618910	3	186618910	SNP	0.150259	dominant	3.95184	0.0787796	FALSE	133
Plant Height	COR20	snp.3.186618910	3	186618910	SNP	0.17623	additive	5.35382	0.0147661	FALSE	133
Plant Height	COR20	snp.3.186618910	3	186618910	SNP	0.148907	dominant	4.84213	0.0373979	FALSE	133
Plant Height	MIN19	snp.3.186618910	3	186618910	SNP	0.183989	additive	2.67851	0.277088	FALSE	133
Plant Height	MIN19	snp.3.186618910	3	186618910	SNP	0.154494	dominant	1.25953	0.617769	FALSE	133
Plant Height	MIN20	snp.3.186618910	3	186618910	SNP	0.181462	additive	5.73363	0.0223119	FALSE	133
Plant Height	MIN20	snp.3.186618910	3	186618910	SNP	0.151436	dominant	6.07148	0.0246402	FALSE	133
Plant Height	URB19	snp.3.186618910	3	186618910	SNP	0.180108	additive	4.30814	0.111252	FALSE	133
Plant Height	URB19	snp.3.186618910	3	186618910	SNP	0.151882	dominant	3.90687	0.204089	FALSE	133
Plant Height	COR19	snp.3.187252947	3	187252947	SNP	0.209845	additive	2.41616	0.194772	FALSE	134
Plant Height	COR19	snp.3.187252947	3	187252947	SNP	0.220207	dominant	-2.80948	0.111467	FALSE	134
Plant Height	COR20	snp.3.187252947	3	187252947	SNP	0.211749	additive	3.38712	0.0715329	FALSE	134
Plant Height	COR20	snp.3.187252947	3	187252947	SNP	0.224044	dominant	-4.08154	0.0214555	FALSE	134
Plant Height	MIN19	snp.3.187252947	3	187252947	SNP	0.205056	additive	5.10168	0.017236	FALSE	134
Plant Height	MIN19	snp.3.187252947	3	187252947	SNP	0.219101	dominant	-6.76715	0.000774283	FALSE	134
Plant Height	MIN20	snp.3.187252947	3	187252947	SNP	0.207572	additive	1.8257	0.416786	FALSE	134
Plant Height	MIN20	snp.3.187252947	3	187252947	SNP	0.219321	dominant	-1.82172	0.394663	FALSE	134
Plant Height	URB19	snp.3.187252947	3	187252947	SNP	0.212366	additive	5.02209	0.0406309	FALSE	134
Plant Height	URB19	snp.3.187252947	3	187252947	SNP	0.221774	dominant	-6.1551	0.0130091	FALSE	134
Plant Height	COR19	snp.3.187822588	3	187822588	SNP	0.373057	additive	3.63543	0.0412497	FALSE	135
Plant Height	COR19	snp.3.187822588	3	187822588	SNP	0.323834	dominant	-3.00114	0.0809179	FALSE	135
Plant Height	COR20	snp.3.187822588	3	187822588	SNP	0.371585	additive	3.79257	0.0364115	FALSE	135
Plant Height	COR20	snp.3.187822588	3	187822588	SNP	0.32377	dominant	-3.9777	0.0211988	FALSE	135
Plant Height	MIN19	snp.3.187822588	3	187822588	SNP	0.365169	additive	4.06796	0.0458714	FALSE	135
Plant Height	MIN19	snp.3.187822588	3	187822588	SNP	0.320225	dominant	-4.35506	0.0263721	FALSE	135
Plant Height	MIN20	snp.3.187822588	3	187822588	SNP	0.368146	additive	4.72765	0.0287894	FALSE	135
Plant Height	MIN20	snp.3.187822588	3	187822588	SNP	0.326371	dominant	-4.26669	0.0432975	FALSE	135
Plant Height	URB19	snp.3.187822588	3	187822588	SNP	0.372312	additive	2.77428	0.232313	FALSE	135
Plant Height	URB19	snp.3.187822588	3	187822588	SNP	0.321237	dominant	-5.68409	0.0215001	FALSE	135
Plant Height	COR19	snp.3.188282969	3	188282969	SNP	0.0790155	additive	5.26264	0.0738363	FALSE	136
Plant Height	COR19	snp.3.188282969	3	188282969	SNP	0.102332	dominant	-5.6271	0.0348632	FALSE	136
Plant Height	COR20	snp.3.188282969	3	188282969	SNP	0.079235	additive	5.87056	0.0505273	FALSE	136
Plant Height	COR20	snp.3.188282969	3	188282969	SNP	0.102459	dominant	-9.49185	0.000541134	FALSE	136
Plant Height	MIN19	snp.3.188282969	3	188282969	SNP	0.0758427	additive	8.09992	0.0182958	FALSE	136
Plant Height	MIN19	snp.3.188282969	3	188282969	SNP	0.0983146	dominant	-7.41904	0.0154063	FALSE	136
Plant Height	MIN20	snp.3.188282969	3	188282969	SNP	0.0809399	additive	3.03135	0.392174	FALSE	136
Plant Height	MIN20	snp.3.188282969	3	188282969	SNP	0.104439	dominant	-3.35624	0.298835	FALSE	136
Plant Height	URB19	snp.3.188282969	3	188282969	SNP	0.077957	additive	7.44125	0.0593537	FALSE	136
Plant Height	URB19	snp.3.188282969	3	188282969	SNP	0.100806	dominant	-9.48082	0.0117558	FALSE	136
Plant Height	COR19	snp.3.189570372	3	189570372	SNP	0.208549	additive	1.1195	0.544776	FALSE	137
Plant Height	COR19	snp.3.189570372	3	189570372	SNP	0.213731	dominant	-0.426149	0.804107	FALSE	137
Plant Height	COR20	snp.3.189570372	3	189570372	SNP	0.211749	additive	3.87517	0.0383497	FALSE	137
Plant Height	COR20	snp.3.189570372	3	189570372	SNP	0.218579	dominant	-4.39059	0.0109763	FALSE	137
Plant Height	MIN19	snp.3.189570372	3	189570372	SNP	0.203652	additive	5.09925	0.0167196	FALSE	137
Plant Height	MIN19	snp.3.189570372	3	189570372	SNP	0.212079	dominant	-6.34547	0.00126943	FALSE	137
Plant Height	MIN20	snp.3.189570372	3	189570372	SNP	0.207572	additive	3.05801	0.173618	FALSE	137
Plant Height	MIN20	snp.3.189570372	3	189570372	SNP	0.214099	dominant	-2.46987	0.241038	FALSE	137
Plant Height	URB19	snp.3.189570372	3	189570372	SNP	0.211022	additive	4.4629	0.0670509	FALSE	137
Plant Height	URB19	snp.3.189570372	3	189570372	SNP	0.215054	dominant	-5.74724	0.017897	FALSE	137
Plant Height	COR19	del.3.192129590.192130574	3	192130082	SV	0.353627	additive	2.62453	0.139905	FALSE	138
Plant Height	COR19	del.3.192129590.192130574	3	192130082	SV	0.336788	dominant	-4.10586	0.01776	FALSE	138
Plant Height	COR20	del.3.192129590.192130574	3	192130082	SV	0.353825	additive	4.04041	0.026298	FALSE	138
Plant Height	COR20	del.3.192129590.192130574	3	192130082	SV	0.337432	dominant	-4.89468	0.00442237	FALSE	138
Plant Height	MIN19	del.3.192129590.192130574	3	192130082	SV	0.349719	additive	3.47854	0.0934669	FALSE	138
Plant Height	MIN19	del.3.192129590.192130574	3	192130082	SV	0.332865	dominant	-5.25081	0.00746664	FALSE	138
Plant Height	MIN20	del.3.192129590.192130574	3	192130082	SV	0.349869	additive	5.21112	0.0173287	FALSE	138
Plant Height	MIN20	del.3.192129590.192130574	3	192130082	SV	0.339426	dominant	-6.43251	0.00266872	FALSE	138
Plant Height	URB19	del.3.192129590.192130574	3	192130082	SV	0.354839	additive	1.72555	0.469076	FALSE	138
Plant Height	URB19	del.3.192129590.192130574	3	192130082	SV	0.331989	dominant	-6.1794	0.0125822	FALSE	138
Plant Height	COR19	PZE-103135216	3	193478716	SNP	0.0893782	additive	5.4773	0.0487961	FALSE	139
Plant Height	COR19	PZE-103135216	3	193478716	SNP	0.137306	dominant	-3.50955	0.100913	FALSE	139
Plant Height	COR20	PZE-103135216	3	193478716	SNP	0.0901639	additive	5.59009	0.0471535	FALSE	139
Plant Height	COR20	PZE-103135216	3	193478716	SNP	0.137978	dominant	-6.7385	0.00164623	FALSE	139
Plant Height	MIN19	PZE-103135216	3	193478716	SNP	0.0870787	additive	6.9469	0.0302178	FALSE	139
Plant Height	MIN19	PZE-103135216	3	193478716	SNP	0.133427	dominant	-7.10658	0.00346646	FALSE	139
Plant Height	MIN20	PZE-103135216	3	193478716	SNP	0.0913838	additive	5.26747	0.117555	FALSE	139
Plant Height	MIN20	PZE-103135216	3	193478716	SNP	0.140992	dominant	-5.18747	0.04582	FALSE	139
Plant Height	URB19	PZE-103135216	3	193478716	SNP	0.0887097	additive	5.69649	0.126202	FALSE	139
Plant Height	URB19	PZE-103135216	3	193478716	SNP	0.134409	dominant	-5.52901	0.0689031	FALSE	139
Plant Height	COR19	snp.3.197949349	3	197949349	SNP	0.406736	additive	2.84924	0.0421743	FALSE	140
Plant Height	COR19	snp.3.197949349	3	197949349	SNP	0.306995	dominant	3.67127	0.0165156	FALSE	140
Plant Height	COR20	snp.3.197949349	3	197949349	SNP	0.411202	additive	3.40109	0.0163983	FALSE	140
Plant Height	COR20	snp.3.197949349	3	197949349	SNP	0.308743	dominant	4.4244	0.00322469	FALSE	140
Plant Height	MIN19	snp.3.197949349	3	197949349	SNP	0.397472	additive	4.70007	0.00360743	FALSE	140
Plant Height	MIN19	snp.3.197949349	3	197949349	SNP	0.30618	dominant	3.19023	0.0717971	FALSE	140
Plant Height	MIN20	snp.3.197949349	3	197949349	SNP	0.408616	additive	2.56626	0.132536	FALSE	140
Plant Height	MIN20	snp.3.197949349	3	197949349	SNP	0.302872	dominant	2.52458	0.177733	FALSE	140
Plant Height	URB19	snp.3.197949349	3	197949349	SNP	0.40457	additive	3.73152	0.0462144	FALSE	140
Plant Height	URB19	snp.3.197949349	3	197949349	SNP	0.302419	dominant	6.68977	0.00302646	FALSE	140
Plant Height	COR19	snp.3.198073236	3	198073236	SNP	0.145078	additive	2.10428	0.362582	FALSE	141
Plant Height	COR19	snp.3.198073236	3	198073236	SNP	0.181347	dominant	4.75139	0.0334381	FALSE	141
Plant Height	COR20	snp.3.198073236	3	198073236	SNP	0.14071	additive	4.71285	0.0437506	FALSE	141
Plant Height	COR20	snp.3.198073236	3	198073236	SNP	0.178962	dominant	5.31636	0.0214154	FALSE	141
Plant Height	MIN19	snp.3.198073236	3	198073236	SNP	0.144663	additive	3.32439	0.207703	FALSE	141
Plant Height	MIN19	snp.3.198073236	3	198073236	SNP	0.179775	dominant	6.20948	0.0145336	FALSE	141
Plant Height	MIN20	snp.3.198073236	3	198073236	SNP	0.140992	additive	-1.56435	0.572219	FALSE	141
Plant Height	MIN20	snp.3.198073236	3	198073236	SNP	0.178851	dominant	-1.53442	0.571768	FALSE	141
Plant Height	URB19	snp.3.198073236	3	198073236	SNP	0.145161	additive	4.29678	0.147248	FALSE	141
Plant Height	URB19	snp.3.198073236	3	198073236	SNP	0.178763	dominant	6.39448	0.0365386	FALSE	141
Plant Height	COR19	snp.3.199214723	3	199214723	SNP	0.0712435	additive	5.31498	0.0633579	FALSE	142
Plant Height	COR19	snp.3.199214723	3	199214723	SNP	0.104922	dominant	-4.35232	0.0901685	FALSE	142
Plant Height	COR20	snp.3.199214723	3	199214723	SNP	0.0696721	additive	4.29253	0.136632	FALSE	142
Plant Height	COR20	snp.3.199214723	3	199214723	SNP	0.103825	dominant	-3.23053	0.217384	FALSE	142
Plant Height	MIN19	snp.3.199214723	3	199214723	SNP	0.0660112	additive	8.81193	0.00768027	FALSE	142
Plant Height	MIN19	snp.3.199214723	3	199214723	SNP	0.101124	dominant	-7.85408	0.00850864	FALSE	142
Plant Height	MIN20	snp.3.199214723	3	199214723	SNP	0.073107	additive	-3.91788	0.258493	FALSE	142
Plant Height	MIN20	snp.3.199214723	3	199214723	SNP	0.10705	dominant	-5.33256	0.0884213	FALSE	142
Plant Height	URB19	snp.3.199214723	3	199214723	SNP	0.0685484	additive	4.35343	0.255728	FALSE	142
Plant Height	URB19	snp.3.199214723	3	199214723	SNP	0.102151	dominant	-4.14834	0.259606	FALSE	142
Plant Height	COR19	snp.3.208317274	3	208317274	SNP	0.253886	additive	-1.74414	0.337983	FALSE	143
Plant Height	COR19	snp.3.208317274	3	208317274	SNP	0.282383	dominant	3.78284	0.029863	FALSE	143
Plant Height	COR20	snp.3.208317274	3	208317274	SNP	0.25	additive	-3.0954	0.0876591	FALSE	143
Plant Height	COR20	snp.3.208317274	3	208317274	SNP	0.281421	dominant	5.30002	0.00234298	FALSE	143
Plant Height	MIN19	snp.3.208317274	3	208317274	SNP	0.257022	additive	-3.00238	0.140182	FALSE	143
Plant Height	MIN19	snp.3.208317274	3	208317274	SNP	0.285112	dominant	7.68829	9.43918e-05	FALSE	143
Plant Height	MIN20	snp.3.208317274	3	208317274	SNP	0.253264	additive	1.02003	0.639379	FALSE	143
Plant Height	MIN20	snp.3.208317274	3	208317274	SNP	0.280679	dominant	3.18251	0.133163	FALSE	143
Plant Height	URB19	snp.3.208317274	3	208317274	SNP	0.254032	additive	-4.17175	0.0747378	FALSE	143
Plant Height	URB19	snp.3.208317274	3	208317274	SNP	0.282258	dominant	6.88752	0.00510322	FALSE	143
Plant Height	COR19	snp.3.209807081	3	209807081	SNP	0.103627	additive	4.48505	0.0627739	FALSE	144
Plant Height	COR19	snp.3.209807081	3	209807081	SNP	0.147668	dominant	3.8911	0.0638426	FALSE	144
Plant Height	COR20	snp.3.209807081	3	209807081	SNP	0.103825	additive	4.69329	0.0502574	FALSE	144
Plant Height	COR20	snp.3.209807081	3	209807081	SNP	0.148907	dominant	4.14767	0.052155	FALSE	144
Plant Height	MIN19	snp.3.209807081	3	209807081	SNP	0.106742	additive	4.48612	0.0973807	FALSE	144
Plant Height	MIN19	snp.3.209807081	3	209807081	SNP	0.15309	dominant	4.74054	0.0447986	FALSE	144
Plant Height	MIN20	snp.3.209807081	3	209807081	SNP	0.104439	additive	2.89109	0.315453	FALSE	144
Plant Height	MIN20	snp.3.209807081	3	209807081	SNP	0.148825	dominant	4.61029	0.0717649	FALSE	144
Plant Height	URB19	snp.3.209807081	3	209807081	SNP	0.104839	additive	2.9283	0.353057	FALSE	144
Plant Height	URB19	snp.3.209807081	3	209807081	SNP	0.149194	dominant	3.82939	0.189961	FALSE	144
Plant Height	COR19	snp.3.211012227	3	211012227	SNP	0.196891	additive	-2.72767	0.172156	FALSE	145
Plant Height	COR19	snp.3.211012227	3	211012227	SNP	0.224093	dominant	5.1813	0.00652942	FALSE	145
Plant Height	COR20	snp.3.211012227	3	211012227	SNP	0.192623	additive	-3.24335	0.107703	FALSE	145
Plant Height	COR20	snp.3.211012227	3	211012227	SNP	0.224044	dominant	2.51162	0.18613	FALSE	145
Plant Height	MIN19	snp.3.211012227	3	211012227	SNP	0.19382	additive	-0.554071	0.808439	FALSE	145
Plant Height	MIN19	snp.3.211012227	3	211012227	SNP	0.223315	dominant	3.69075	0.0904999	FALSE	145
Plant Height	MIN20	snp.3.211012227	3	211012227	SNP	0.197128	additive	-3.25784	0.186794	FALSE	145
Plant Height	MIN20	snp.3.211012227	3	211012227	SNP	0.229765	dominant	6.04261	0.0104266	FALSE	145
Plant Height	URB19	snp.3.211012227	3	211012227	SNP	0.194892	additive	-1.9486	0.466445	FALSE	145
Plant Height	URB19	snp.3.211012227	3	211012227	SNP	0.219086	dominant	5.71995	0.0348484	FALSE	145
Plant Height	COR19	snp.3.212472511	3	212472511	SNP	0.36399	additive	-1.40056	0.477409	FALSE	146
Plant Height	COR19	snp.3.212472511	3	212472511	SNP	0.334197	dominant	5.27405	0.00350045	FALSE	146
Plant Height	COR20	snp.3.212472511	3	212472511	SNP	0.356557	additive	-2.94376	0.131061	FALSE	146
Plant Height	COR20	snp.3.212472511	3	212472511	SNP	0.330601	dominant	5.3205	0.00318672	FALSE	146
Plant Height	MIN19	snp.3.212472511	3	212472511	SNP	0.360955	additive	-0.0731833	0.973464	FALSE	146
Plant Height	MIN19	snp.3.212472511	3	212472511	SNP	0.331461	dominant	7.57633	0.000238339	FALSE	146
Plant Height	MIN20	snp.3.212472511	3	212472511	SNP	0.362924	additive	-1.29885	0.581539	FALSE	146
Plant Height	MIN20	snp.3.212472511	3	212472511	SNP	0.336815	dominant	5.15053	0.0210425	FALSE	146
Plant Height	URB19	snp.3.212472511	3	212472511	SNP	0.361559	additive	-1.99329	0.431842	FALSE	146
Plant Height	URB19	snp.3.212472511	3	212472511	SNP	0.327957	dominant	8.58867	0.00080488	FALSE	146
Plant Height	COR19	snp.3.212477631	3	212477631	SNP	0.452073	additive	-1.35899	0.426312	FALSE	147
Plant Height	COR19	snp.3.212477631	3	212477631	SNP	0.335492	dominant	4.96923	0.00623345	FALSE	147
Plant Height	COR20	snp.3.212477631	3	212477631	SNP	0.446721	additive	-2.47817	0.149422	FALSE	147
Plant Height	COR20	snp.3.212477631	3	212477631	SNP	0.331967	dominant	7.04714	0.000105524	FALSE	147
Plant Height	MIN19	snp.3.212477631	3	212477631	SNP	0.453652	additive	-0.133714	0.944349	FALSE	147
Plant Height	MIN19	snp.3.212477631	3	212477631	SNP	0.330056	dominant	7.98176	0.000126202	FALSE	147
Plant Height	MIN20	snp.3.212477631	3	212477631	SNP	0.449086	additive	-0.768561	0.714105	FALSE	147
Plant Height	MIN20	snp.3.212477631	3	212477631	SNP	0.33812	dominant	7.43319	0.00100761	FALSE	147
Plant Height	URB19	snp.3.212477631	3	212477631	SNP	0.452957	additive	-2.9125	0.200102	FALSE	147
Plant Height	URB19	snp.3.212477631	3	212477631	SNP	0.327957	dominant	7.6487	0.00334147	FALSE	147
Plant Height	COR19	snp.3.229725884	3	229725884	SNP	0.0906736	additive	-2.90651	0.239268	FALSE	148
Plant Height	COR19	snp.3.229725884	3	229725884	SNP	0.111399	dominant	1.5746	0.531968	FALSE	148
Plant Height	COR20	snp.3.229725884	3	229725884	SNP	0.0901639	additive	-2.98643	0.22404	FALSE	148
Plant Height	COR20	snp.3.229725884	3	229725884	SNP	0.110656	dominant	2.19886	0.390126	FALSE	148
Plant Height	MIN19	snp.3.229725884	3	229725884	SNP	0.0898876	additive	-7.50327	0.00790709	FALSE	148
Plant Height	MIN19	snp.3.229725884	3	229725884	SNP	0.109551	dominant	4.00274	0.164881	FALSE	148
Plant Height	MIN20	snp.3.229725884	3	229725884	SNP	0.0900783	additive	-4.68287	0.118765	FALSE	148
Plant Height	MIN20	snp.3.229725884	3	229725884	SNP	0.110966	dominant	4.5016	0.139908	FALSE	148
Plant Height	URB19	snp.3.229725884	3	229725884	SNP	0.0913978	additive	-1.676	0.61706	FALSE	148
Plant Height	URB19	snp.3.229725884	3	229725884	SNP	0.111559	dominant	4.78996	0.187825	FALSE	148
Plant Height	COR19	snp.4.72358972	4	72358972	SNP	0.142487	additive	2.39886	0.453334	FALSE	149
Plant Height	COR19	snp.4.72358972	4	72358972	SNP	0.173575	dominant	0.633591	0.82617	FALSE	149
Plant Height	COR20	snp.4.72358972	4	72358972	SNP	0.143443	additive	2.4036	0.453738	FALSE	149
Plant Height	COR20	snp.4.72358972	4	72358972	SNP	0.17623	dominant	3.21946	0.295517	FALSE	149
Plant Height	MIN19	snp.4.72358972	4	72358972	SNP	0.13764	additive	7.29866	0.0426097	FALSE	149
Plant Height	MIN19	snp.4.72358972	4	72358972	SNP	0.167135	dominant	6.97778	0.0266021	FALSE	149
Plant Height	MIN20	snp.4.72358972	4	72358972	SNP	0.140992	additive	5.76417	0.11826	FALSE	149
Plant Height	MIN20	snp.4.72358972	4	72358972	SNP	0.173629	dominant	6.82406	0.0473381	FALSE	149
Plant Height	URB19	snp.4.72358972	4	72358972	SNP	0.142473	additive	-3.02268	0.411358	FALSE	149
Plant Height	URB19	snp.4.72358972	4	72358972	SNP	0.170699	dominant	-2.67107	0.467291	FALSE	149
Plant Height	COR19	snp.4.158253476	4	158253476	SNP	0.427461	additive	5.19236	0.0121841	FALSE	150
Plant Height	COR19	snp.4.158253476	4	158253476	SNP	0.382124	dominant	3.38853	0.189808	FALSE	150
Plant Height	COR20	snp.4.158253476	4	158253476	SNP	0.430328	additive	4.20933	0.0422234	FALSE	150
Plant Height	COR20	snp.4.158253476	4	158253476	SNP	0.38388	dominant	4.93153	0.0578765	FALSE	150
Plant Height	MIN19	snp.4.158253476	4	158253476	SNP	0.424157	additive	2.9834	0.193709	FALSE	150
Plant Height	MIN19	snp.4.158253476	4	158253476	SNP	0.383427	dominant	2.3671	0.409297	FALSE	150
Plant Height	MIN20	snp.4.158253476	4	158253476	SNP	0.430809	additive	3.9428	0.116598	FALSE	150
Plant Height	MIN20	snp.4.158253476	4	158253476	SNP	0.386423	dominant	3.83739	0.223119	FALSE	150
Plant Height	URB19	snp.4.158253476	4	158253476	SNP	0.424731	additive	4.60625	0.0872457	FALSE	150
Plant Height	URB19	snp.4.158253476	4	158253476	SNP	0.380376	dominant	5.3098	0.137537	FALSE	150
Plant Height	COR19	snp.4.159372941	4	159372941	SNP	0.225389	additive	2.98627	0.086724	FALSE	151
Plant Height	COR19	snp.4.159372941	4	159372941	SNP	0.178756	dominant	4.3474	0.0636135	FALSE	151
Plant Height	COR20	snp.4.159372941	4	159372941	SNP	0.228142	additive	4.66445	0.00836941	FALSE	151
Plant Height	COR20	snp.4.159372941	4	159372941	SNP	0.181694	dominant	5.58394	0.0200241	FALSE	151
Plant Height	MIN19	snp.4.159372941	4	159372941	SNP	0.217697	additive	2.7711	0.164907	FALSE	151
Plant Height	MIN19	snp.4.159372941	4	159372941	SNP	0.174157	dominant	3.47467	0.180706	FALSE	151
Plant Height	MIN20	snp.4.159372941	4	159372941	SNP	0.224543	additive	4.597	0.0298773	FALSE	151
Plant Height	MIN20	snp.4.159372941	4	159372941	SNP	0.177546	dominant	5.26407	0.0628449	FALSE	151
Plant Height	URB19	snp.4.159372941	4	159372941	SNP	0.223118	additive	1.5329	0.508395	FALSE	151
Plant Height	URB19	snp.4.159372941	4	159372941	SNP	0.178763	dominant	1.46275	0.645819	FALSE	151
Plant Height	COR19	snp.4.172283183	4	172283183	SNP	0.0958549	additive	5.06283	0.0372018	FALSE	152
Plant Height	COR19	snp.4.172283183	4	172283183	SNP	0.183938	dominant	4.17818	0.0680111	FALSE	152
Plant Height	COR20	snp.4.172283183	4	172283183	SNP	0.0956284	additive	4.87631	0.0425241	FALSE	152
Plant Height	COR20	snp.4.172283183	4	172283183	SNP	0.187158	dominant	4.63984	0.0471555	FALSE	152
Plant Height	MIN19	snp.4.172283183	4	172283183	SNP	0.0955056	additive	4.38813	0.113707	FALSE	152
Plant Height	MIN19	snp.4.172283183	4	172283183	SNP	0.188202	dominant	4.10926	0.113143	FALSE	152
Plant Height	MIN20	snp.4.172283183	4	172283183	SNP	0.0953003	additive	4.71025	0.103882	FALSE	152
Plant Height	MIN20	snp.4.172283183	4	172283183	SNP	0.186684	dominant	2.96382	0.279096	FALSE	152
Plant Height	URB19	snp.4.172283183	4	172283183	SNP	0.0967742	additive	-0.56439	0.859796	FALSE	152
Plant Height	URB19	snp.4.172283183	4	172283183	SNP	0.185484	dominant	2.2515	0.475085	FALSE	152
Plant Height	COR19	snp.4.176758246	4	176758246	SNP	0.0919689	additive	7.65666	0.00475258	FALSE	153
Plant Height	COR19	snp.4.176758246	4	176758246	SNP	0.124352	dominant	-8.04719	0.00251174	FALSE	153
Plant Height	COR20	snp.4.176758246	4	176758246	SNP	0.0874317	additive	4.20965	0.123792	FALSE	153
Plant Height	COR20	snp.4.176758246	4	176758246	SNP	0.120219	dominant	-4.89384	0.070929	FALSE	153
Plant Height	MIN19	snp.4.176758246	4	176758246	SNP	0.0884831	additive	5.94466	0.0550007	FALSE	153
Plant Height	MIN19	snp.4.176758246	4	176758246	SNP	0.117978	dominant	-2.06888	0.499754	FALSE	153
Plant Height	MIN20	snp.4.176758246	4	176758246	SNP	0.0926893	additive	3.55644	0.274813	FALSE	153
Plant Height	MIN20	snp.4.176758246	4	176758246	SNP	0.125326	dominant	-7.3114	0.0259661	FALSE	153
Plant Height	URB19	snp.4.176758246	4	176758246	SNP	0.0887097	additive	3.38207	0.353836	FALSE	153
Plant Height	URB19	snp.4.176758246	4	176758246	SNP	0.120968	dominant	-6.41417	0.0931005	FALSE	153
Plant Height	COR19	snp.4.181585323	4	181585323	SNP	0.0893782	additive	4.2625	0.104466	FALSE	154
Plant Height	COR19	snp.4.181585323	4	181585323	SNP	0.11658	dominant	-0.543696	0.834322	FALSE	154
Plant Height	COR20	snp.4.181585323	4	181585323	SNP	0.0860656	additive	2.83476	0.288105	FALSE	154
Plant Height	COR20	snp.4.181585323	4	181585323	SNP	0.113388	dominant	-0.960815	0.72184	FALSE	154
Plant Height	MIN19	snp.4.181585323	4	181585323	SNP	0.0898876	additive	3.57177	0.237136	FALSE	154
Plant Height	MIN19	snp.4.181585323	4	181585323	SNP	0.116573	dominant	-3.02795	0.322271	FALSE	154
Plant Height	MIN20	snp.4.181585323	4	181585323	SNP	0.0900783	additive	6.13422	0.0567409	FALSE	154
Plant Height	MIN20	snp.4.181585323	4	181585323	SNP	0.117493	dominant	-4.51841	0.159914	FALSE	154
Plant Height	URB19	snp.4.181585323	4	181585323	SNP	0.0900538	additive	6.49795	0.0727159	FALSE	154
Plant Height	URB19	snp.4.181585323	4	181585323	SNP	0.115591	dominant	-2.55929	0.49993	FALSE	154
Plant Height	COR19	snp.4.184799446	4	184799446	SNP	0.362694	additive	-5.96045	0.00232559	FALSE	155
Plant Height	COR19	snp.4.184799446	4	184799446	SNP	0.339378	dominant	4.1669	0.0972855	FALSE	155
Plant Height	COR20	snp.4.184799446	4	184799446	SNP	0.360656	additive	-2.7691	0.152409	FALSE	155
Plant Height	COR20	snp.4.184799446	4	184799446	SNP	0.338798	dominant	3.19894	0.196515	FALSE	155
Plant Height	MIN19	snp.4.184799446	4	184799446	SNP	0.359551	additive	-2.40341	0.270642	FALSE	155
Plant Height	MIN19	snp.4.184799446	4	184799446	SNP	0.337079	dominant	2.73566	0.333504	FALSE	155
Plant Height	MIN20	snp.4.184799446	4	184799446	SNP	0.366841	additive	-8.58319	0.000289421	FALSE	155
Plant Height	MIN20	snp.4.184799446	4	184799446	SNP	0.343342	dominant	3.1219	0.30888	FALSE	155
Plant Height	URB19	snp.4.184799446	4	184799446	SNP	0.358871	additive	-4.12451	0.114053	FALSE	155
Plant Height	URB19	snp.4.184799446	4	184799446	SNP	0.337366	dominant	1.09727	0.763668	FALSE	155
Plant Height	COR19	snp.4.185280107	4	185280107	SNP	0.0945596	additive	4.2263	0.115838	FALSE	156
Plant Height	COR19	snp.4.185280107	4	185280107	SNP	0.119171	dominant	-4.93824	0.059662	FALSE	156
Plant Height	COR20	snp.4.185280107	4	185280107	SNP	0.0928962	additive	2.70034	0.319983	FALSE	156
Plant Height	COR20	snp.4.185280107	4	185280107	SNP	0.118852	dominant	-4.233	0.115575	FALSE	156
Plant Height	MIN19	snp.4.185280107	4	185280107	SNP	0.0969101	additive	3.62431	0.238549	FALSE	156
Plant Height	MIN19	snp.4.185280107	4	185280107	SNP	0.120787	dominant	-7.42196	0.0185788	FALSE	156
Plant Height	MIN20	snp.4.185280107	4	185280107	SNP	0.0953003	additive	6.42666	0.0507983	FALSE	156
Plant Height	MIN20	snp.4.185280107	4	185280107	SNP	0.12141	dominant	-0.688237	0.831877	FALSE	156
Plant Height	URB19	snp.4.185280107	4	185280107	SNP	0.0967742	additive	6.22111	0.08916	FALSE	156
Plant Height	URB19	snp.4.185280107	4	185280107	SNP	0.119624	dominant	-4.59685	0.237878	FALSE	156
Plant Height	COR19	snp.4.192718114	4	192718114	SNP	0.0738342	additive	1.42765	0.589064	FALSE	157
Plant Height	COR19	snp.4.192718114	4	192718114	SNP	0.112694	dominant	-4.65255	0.0720708	FALSE	157
Plant Height	COR20	snp.4.192718114	4	192718114	SNP	0.0710383	additive	1.55904	0.553064	FALSE	157
Plant Height	COR20	snp.4.192718114	4	192718114	SNP	0.112022	dominant	-4.79452	0.0698974	FALSE	157
Plant Height	MIN19	snp.4.192718114	4	192718114	SNP	0.0744382	additive	2.49647	0.405579	FALSE	157
Plant Height	MIN19	snp.4.192718114	4	192718114	SNP	0.115169	dominant	-8.29221	0.00576309	FALSE	157
Plant Height	MIN20	snp.4.192718114	4	192718114	SNP	0.0744125	additive	-4.23407	0.188617	FALSE	157
Plant Height	MIN20	snp.4.192718114	4	192718114	SNP	0.114883	dominant	-4.41314	0.163655	FALSE	157
Plant Height	URB19	snp.4.192718114	4	192718114	SNP	0.0752688	additive	3.54003	0.324773	FALSE	157
Plant Height	URB19	snp.4.192718114	4	192718114	SNP	0.114247	dominant	-4.01728	0.280984	FALSE	157
Plant Height	COR19	snp.4.197779429	4	197779429	SNP	0.0841969	additive	4.3625	0.0990204	FALSE	158
Plant Height	COR19	snp.4.197779429	4	197779429	SNP	0.11399	dominant	-3.48675	0.191694	FALSE	158
Plant Height	COR20	snp.4.197779429	4	197779429	SNP	0.0819672	additive	4.98869	0.0576561	FALSE	158
Plant Height	COR20	snp.4.197779429	4	197779429	SNP	0.112022	dominant	-3.62134	0.189265	FALSE	158
Plant Height	MIN19	snp.4.197779429	4	197779429	SNP	0.0842697	additive	6.74094	0.0242827	FALSE	158
Plant Height	MIN19	snp.4.197779429	4	197779429	SNP	0.115169	dominant	-1.87185	0.544339	FALSE	158
Plant Height	MIN20	snp.4.197779429	4	197779429	SNP	0.0861619	additive	4.04829	0.206969	FALSE	158
Plant Height	MIN20	snp.4.197779429	4	197779429	SNP	0.117493	dominant	1.67657	0.612203	FALSE	158
Plant Height	URB19	snp.4.197779429	4	197779429	SNP	0.0846774	additive	6.73748	0.0578123	FALSE	158
Plant Height	URB19	snp.4.197779429	4	197779429	SNP	0.114247	dominant	-4.46213	0.241767	FALSE	158
Plant Height	COR19	snp.4.203432110	4	203432110	SNP	0.0647668	additive	6.19742	0.0261185	FALSE	159
Plant Height	COR19	snp.4.203432110	4	203432110	SNP	0.151554	dominant	6.01192	0.0117762	FALSE	159
Plant Height	COR20	snp.4.203432110	4	203432110	SNP	0.0669399	additive	1.4941	0.588466	FALSE	159
Plant Height	COR20	snp.4.203432110	4	203432110	SNP	0.155738	dominant	1.20689	0.624422	FALSE	159
Plant Height	MIN19	snp.4.203432110	4	203432110	SNP	0.0674157	additive	9.48611	0.00270499	FALSE	159
Plant Height	MIN19	snp.4.203432110	4	203432110	SNP	0.155899	dominant	7.59169	0.00446697	FALSE	159
Plant Height	MIN20	snp.4.203432110	4	203432110	SNP	0.0652742	additive	4.90751	0.139127	FALSE	159
Plant Height	MIN20	snp.4.203432110	4	203432110	SNP	0.155352	dominant	5.49054	0.0541517	FALSE	159
Plant Height	URB19	snp.4.203432110	4	203432110	SNP	0.0658602	additive	5.82899	0.104666	FALSE	159
Plant Height	URB19	snp.4.203432110	4	203432110	SNP	0.153226	dominant	6.7635	0.0352484	FALSE	159
Plant Height	COR19	snp.4.205366536	4	205366536	SNP	0.110104	additive	-4.76436	0.057866	FALSE	160
Plant Height	COR19	snp.4.205366536	4	205366536	SNP	0.195596	dominant	-1.41696	0.533319	FALSE	160
Plant Height	COR20	snp.4.205366536	4	205366536	SNP	0.107923	additive	-3.59912	0.152543	FALSE	160
Plant Height	COR20	snp.4.205366536	4	205366536	SNP	0.195355	dominant	-2.17176	0.355103	FALSE	160
Plant Height	MIN19	snp.4.205366536	4	205366536	SNP	0.105337	additive	-3.2488	0.252112	FALSE	160
Plant Height	MIN19	snp.4.205366536	4	205366536	SNP	0.191011	dominant	-3.41994	0.177499	FALSE	160
Plant Height	MIN20	snp.4.205366536	4	205366536	SNP	0.108355	additive	-6.39156	0.0320175	FALSE	160
Plant Height	MIN20	snp.4.205366536	4	205366536	SNP	0.193211	dominant	0.0978177	0.971792	FALSE	160
Plant Height	URB19	snp.4.205366536	4	205366536	SNP	0.108871	additive	-7.27647	0.0230869	FALSE	160
Plant Height	URB19	snp.4.205366536	4	205366536	SNP	0.19086	dominant	-2.15369	0.488128	FALSE	160
Plant Height	COR19	snp.4.208948211	4	208948211	SNP	0.0803109	additive	5.28645	0.0547934	FALSE	161
Plant Height	COR19	snp.4.208948211	4	208948211	SNP	0.15544	dominant	6.3061	0.00830299	FALSE	161
Plant Height	COR20	snp.4.208948211	4	208948211	SNP	0.0833333	additive	2.77256	0.307397	FALSE	161
Plant Height	COR20	snp.4.208948211	4	208948211	SNP	0.159836	dominant	1.42688	0.564227	FALSE	161
Plant Height	MIN19	snp.4.208948211	4	208948211	SNP	0.0842697	additive	8.1181	0.008633	FALSE	161
Plant Height	MIN19	snp.4.208948211	4	208948211	SNP	0.161517	dominant	7.71226	0.00399248	FALSE	161
Plant Height	MIN20	snp.4.208948211	4	208948211	SNP	0.0796345	additive	4.41661	0.172967	FALSE	161
Plant Height	MIN20	snp.4.208948211	4	208948211	SNP	0.157963	dominant	5.22226	0.0665395	FALSE	161
Plant Height	URB19	snp.4.208948211	4	208948211	SNP	0.0819892	additive	4.44528	0.194768	FALSE	161
Plant Height	URB19	snp.4.208948211	4	208948211	SNP	0.157258	dominant	7.32805	0.0223948	FALSE	161
Plant Height	COR19	snp.4.212712028	4	212712028	SNP	0.0971503	additive	3.69588	0.171439	FALSE	162
Plant Height	COR19	snp.4.212712028	4	212712028	SNP	0.119171	dominant	-0.69849	0.79134	FALSE	162
Plant Height	COR20	snp.4.212712028	4	212712028	SNP	0.0915301	additive	5.64194	0.0388932	FALSE	162
Plant Height	COR20	snp.4.212712028	4	212712028	SNP	0.114754	dominant	-3.79455	0.16291	FALSE	162
Plant Height	MIN19	snp.4.212712028	4	212712028	SNP	0.0955056	additive	4.95742	0.10738	FALSE	162
Plant Height	MIN19	snp.4.212712028	4	212712028	SNP	0.117978	dominant	-2.75259	0.363883	FALSE	162
Plant Height	MIN20	snp.4.212712028	4	212712028	SNP	0.0979112	additive	6.94879	0.0328389	FALSE	162
Plant Height	MIN20	snp.4.212712028	4	212712028	SNP	0.12141	dominant	0.00833597	0.997957	FALSE	162
Plant Height	URB19	snp.4.212712028	4	212712028	SNP	0.0954301	additive	6.44157	0.071236	FALSE	162
Plant Height	URB19	snp.4.212712028	4	212712028	SNP	0.116935	dominant	-4.82476	0.198559	FALSE	162
Plant Height	COR19	snp.4.213824495	4	213824495	SNP	0.268135	additive	-2.88478	0.159227	FALSE	163
Plant Height	COR19	snp.4.213824495	4	213824495	SNP	0.277202	dominant	4.52799	0.0265972	FALSE	163
Plant Height	COR20	snp.4.213824495	4	213824495	SNP	0.266393	additive	-3.93517	0.0543088	FALSE	163
Plant Height	COR20	snp.4.213824495	4	213824495	SNP	0.280055	dominant	3.6606	0.0803443	FALSE	163
Plant Height	MIN19	snp.4.213824495	4	213824495	SNP	0.275281	additive	-3.0356	0.182734	FALSE	163
Plant Height	MIN19	snp.4.213824495	4	213824495	SNP	0.282303	dominant	2.61827	0.25186	FALSE	163
Plant Height	MIN20	snp.4.213824495	4	213824495	SNP	0.26893	additive	-1.85828	0.437258	FALSE	163
Plant Height	MIN20	snp.4.213824495	4	213824495	SNP	0.278068	dominant	3.35885	0.171267	FALSE	163
Plant Height	URB19	snp.4.213824495	4	213824495	SNP	0.267473	additive	-4.67734	0.0637564	FALSE	163
Plant Height	URB19	snp.4.213824495	4	213824495	SNP	0.274194	dominant	4.7339	0.0922706	FALSE	163
Plant Height	COR19	snp.4.220713372	4	220713372	SNP	0.277202	additive	-3.2149	0.055039	FALSE	164
Plant Height	COR19	snp.4.220713372	4	220713372	SNP	0.272021	dominant	2.13912	0.181082	FALSE	164
Plant Height	COR20	snp.4.220713372	4	220713372	SNP	0.278689	additive	-3.7195	0.024321	FALSE	164
Plant Height	COR20	snp.4.220713372	4	220713372	SNP	0.27459	dominant	1.72347	0.275845	FALSE	164
Plant Height	MIN19	snp.4.220713372	4	220713372	SNP	0.289326	additive	-4.6377	0.0139795	FALSE	164
Plant Height	MIN19	snp.4.220713372	4	220713372	SNP	0.279494	dominant	2.98762	0.103084	FALSE	164
Plant Height	MIN20	snp.4.220713372	4	220713372	SNP	0.276762	additive	-4.60197	0.0216185	FALSE	164
Plant Height	MIN20	snp.4.220713372	4	220713372	SNP	0.274151	dominant	2.72112	0.162947	FALSE	164
Plant Height	URB19	snp.4.220713372	4	220713372	SNP	0.282258	additive	-5.48633	0.0109495	FALSE	164
Plant Height	URB19	snp.4.220713372	4	220713372	SNP	0.272849	dominant	3.31196	0.150855	FALSE	164
Plant Height	COR19	snp.4.222826593	4	222826593	SNP	0.0829016	additive	5.12352	0.0490798	FALSE	165
Plant Height	COR19	snp.4.222826593	4	222826593	SNP	0.11658	dominant	-1.09391	0.673791	FALSE	165
Plant Height	COR20	snp.4.222826593	4	222826593	SNP	0.079235	additive	6.14942	0.0190799	FALSE	165
Plant Height	COR20	snp.4.222826593	4	222826593	SNP	0.113388	dominant	-4.02224	0.128397	FALSE	165
Plant Height	MIN19	snp.4.222826593	4	222826593	SNP	0.0828652	additive	3.44975	0.248943	FALSE	165
Plant Height	MIN19	snp.4.222826593	4	222826593	SNP	0.116573	dominant	-3.87277	0.191973	FALSE	165
Plant Height	MIN20	snp.4.222826593	4	222826593	SNP	0.0861619	additive	7.14036	0.0238765	FALSE	165
Plant Height	MIN20	snp.4.222826593	4	222826593	SNP	0.120104	dominant	-1.2564	0.693758	FALSE	165
Plant Height	URB19	snp.4.222826593	4	222826593	SNP	0.0819892	additive	8.29719	0.0188401	FALSE	165
Plant Height	URB19	snp.4.222826593	4	222826593	SNP	0.114247	dominant	-5.62947	0.127865	FALSE	165
Plant Height	COR19	snp.4.223031311	4	223031311	SNP	0.180052	additive	-4.05162	0.0459112	FALSE	166
Plant Height	COR19	snp.4.223031311	4	223031311	SNP	0.212435	dominant	2.45572	0.254295	FALSE	166
Plant Height	COR20	snp.4.223031311	4	223031311	SNP	0.17623	additive	-6.32659	0.00179963	FALSE	166
Plant Height	COR20	snp.4.223031311	4	223031311	SNP	0.213115	dominant	2.80957	0.206259	FALSE	166
Plant Height	MIN19	snp.4.223031311	4	223031311	SNP	0.188202	additive	-5.21414	0.0208837	FALSE	166
Plant Height	MIN19	snp.4.223031311	4	223031311	SNP	0.219101	dominant	1.47629	0.532968	FALSE	166
Plant Height	MIN20	snp.4.223031311	4	223031311	SNP	0.178851	additive	-5.92901	0.014339	FALSE	166
Plant Height	MIN20	snp.4.223031311	4	223031311	SNP	0.211488	dominant	3.09433	0.230411	FALSE	166
Plant Height	URB19	snp.4.223031311	4	223031311	SNP	0.182796	additive	-5.41095	0.0367502	FALSE	166
Plant Height	URB19	snp.4.223031311	4	223031311	SNP	0.212366	dominant	3.25359	0.261219	FALSE	166
Plant Height	COR19	snp.4.227482627	4	227482627	SNP	0.365285	additive	4.10443	0.031174	FALSE	167
Plant Height	COR19	snp.4.227482627	4	227482627	SNP	0.341969	dominant	-2.78902	0.139137	FALSE	167
Plant Height	COR20	snp.4.227482627	4	227482627	SNP	0.362022	additive	2.84045	0.132504	FALSE	167
Plant Height	COR20	snp.4.227482627	4	227482627	SNP	0.342896	dominant	-2.05863	0.284338	FALSE	167
Plant Height	MIN19	snp.4.227482627	4	227482627	SNP	0.359551	additive	3.64752	0.0871007	FALSE	167
Plant Height	MIN19	snp.4.227482627	4	227482627	SNP	0.339888	dominant	-2.47581	0.239612	FALSE	167
Plant Height	MIN20	snp.4.227482627	4	227482627	SNP	0.360313	additive	5.45187	0.01491	FALSE	167
Plant Height	MIN20	snp.4.227482627	4	227482627	SNP	0.345953	dominant	-0.824922	0.717694	FALSE	167
Plant Height	URB19	snp.4.227482627	4	227482627	SNP	0.366935	additive	4.4535	0.0601145	FALSE	167
Plant Height	URB19	snp.4.227482627	4	227482627	SNP	0.340054	dominant	-6.16029	0.0179747	FALSE	167
Plant Height	COR19	snp.4.227573221	4	227573221	SNP	0.141192	additive	-2.50512	0.289847	FALSE	168
Plant Height	COR19	snp.4.227573221	4	227573221	SNP	0.255181	dominant	-7.01952	0.00518535	FALSE	168
Plant Height	COR20	snp.4.227573221	4	227573221	SNP	0.137978	additive	-2.88956	0.226994	FALSE	168
Plant Height	COR20	snp.4.227573221	4	227573221	SNP	0.254098	dominant	-3.38376	0.179654	FALSE	168
Plant Height	MIN19	snp.4.227573221	4	227573221	SNP	0.136236	additive	-3.52784	0.188699	FALSE	168
Plant Height	MIN19	snp.4.227573221	4	227573221	SNP	0.248596	dominant	-4.11669	0.144493	FALSE	168
Plant Height	MIN20	snp.4.227573221	4	227573221	SNP	0.138381	additive	-4.27492	0.127969	FALSE	168
Plant Height	MIN20	snp.4.227573221	4	227573221	SNP	0.253264	dominant	-7.38463	0.0162224	FALSE	168
Plant Height	URB19	snp.4.227573221	4	227573221	SNP	0.139785	additive	-2.38738	0.418309	FALSE	168
Plant Height	URB19	snp.4.227573221	4	227573221	SNP	0.252688	dominant	-3.24941	0.354082	FALSE	168
Plant Height	COR19	snp.4.230851215	4	230851215	SNP	0.0738342	additive	5.37229	0.0480075	FALSE	169
Plant Height	COR19	snp.4.230851215	4	230851215	SNP	0.158031	dominant	5.30341	0.0198064	FALSE	169
Plant Height	COR20	snp.4.230851215	4	230851215	SNP	0.0765027	additive	4.48978	0.0931075	FALSE	169
Plant Height	COR20	snp.4.230851215	4	230851215	SNP	0.162568	dominant	4.78833	0.0431685	FALSE	169
Plant Height	MIN19	snp.4.230851215	4	230851215	SNP	0.0758427	additive	6.80052	0.0258549	FALSE	169
Plant Height	MIN19	snp.4.230851215	4	230851215	SNP	0.162921	dominant	7.28423	0.0042323	FALSE	169
Plant Height	MIN20	snp.4.230851215	4	230851215	SNP	0.0744125	additive	5.03126	0.122086	FALSE	169
Plant Height	MIN20	snp.4.230851215	4	230851215	SNP	0.160574	dominant	4.11678	0.130939	FALSE	169
Plant Height	URB19	snp.4.230851215	4	230851215	SNP	0.0752688	additive	7.27946	0.0392341	FALSE	169
Plant Height	URB19	snp.4.230851215	4	230851215	SNP	0.158602	dominant	6.85175	0.0254234	FALSE	169
Plant Height	COR19	snp.4.233011687	4	233011687	SNP	0.0427461	additive	-4.82238	0.124858	FALSE	170
Plant Height	COR19	snp.4.233011687	4	233011687	SNP	0.110104	dominant	-5.9158	0.0208336	FALSE	170
Plant Height	COR20	snp.4.233011687	4	233011687	SNP	0.0409836	additive	-1.91834	0.543382	FALSE	170
Plant Height	COR20	snp.4.233011687	4	233011687	SNP	0.107923	dominant	-6.1228	0.0192974	FALSE	170
Plant Height	MIN19	snp.4.233011687	4	233011687	SNP	0.0449438	additive	-3.07331	0.388375	FALSE	170
Plant Height	MIN19	snp.4.233011687	4	233011687	SNP	0.110955	dominant	-5.19749	0.0774105	FALSE	170
Plant Height	MIN20	snp.4.233011687	4	233011687	SNP	0.0456919	additive	-2.96105	0.4413	FALSE	170
Plant Height	MIN20	snp.4.233011687	4	233011687	SNP	0.114883	dominant	-7.33251	0.0201206	FALSE	170
Plant Height	URB19	snp.4.233011687	4	233011687	SNP	0.0416667	additive	1.12409	0.801504	FALSE	170
Plant Height	URB19	snp.4.233011687	4	233011687	SNP	0.108871	dominant	-8.25597	0.0235951	FALSE	170
Plant Height	COR19	snp.4.233633061	4	233633061	SNP	0.13342	additive	2.05053	0.307574	FALSE	171
Plant Height	COR19	snp.4.233633061	4	233633061	SNP	0.239637	dominant	-5.33852	0.00773907	FALSE	171
Plant Height	COR20	snp.4.233633061	4	233633061	SNP	0.132514	additive	1.41228	0.48074	FALSE	171
Plant Height	COR20	snp.4.233633061	4	233633061	SNP	0.240437	dominant	-4.65155	0.0250093	FALSE	171
Plant Height	MIN19	snp.4.233633061	4	233633061	SNP	0.134831	additive	2.48288	0.271936	FALSE	171
Plant Height	MIN19	snp.4.233633061	4	233633061	SNP	0.241573	dominant	-5.37006	0.0159242	FALSE	171
Plant Height	MIN20	snp.4.233633061	4	233633061	SNP	0.131854	additive	0.745206	0.760511	FALSE	171
Plant Height	MIN20	snp.4.233633061	4	233633061	SNP	0.240209	dominant	-6.30154	0.0096459	FALSE	171
Plant Height	URB19	snp.4.233633061	4	233633061	SNP	0.135753	additive	1.21738	0.646557	FALSE	171
Plant Height	URB19	snp.4.233633061	4	233633061	SNP	0.24328	dominant	-6.67003	0.0134963	FALSE	171
Plant Height	COR19	snp.4.236109432	4	236109432	SNP	0.15285	additive	-2.55427	0.190367	FALSE	172
Plant Height	COR19	snp.4.236109432	4	236109432	SNP	0.198187	dominant	2.00346	0.321521	FALSE	172
Plant Height	COR20	snp.4.236109432	4	236109432	SNP	0.151639	additive	-6.14107	0.00169572	FALSE	172
Plant Height	COR20	snp.4.236109432	4	236109432	SNP	0.199454	dominant	2.52912	0.221673	FALSE	172
Plant Height	MIN19	snp.4.236109432	4	236109432	SNP	0.161517	additive	-5.15917	0.0180187	FALSE	172
Plant Height	MIN19	snp.4.236109432	4	236109432	SNP	0.205056	dominant	2.23297	0.324985	FALSE	172
Plant Height	MIN20	snp.4.236109432	4	236109432	SNP	0.151436	additive	-5.41843	0.0206588	FALSE	172
Plant Height	MIN20	snp.4.236109432	4	236109432	SNP	0.197128	dominant	3.68944	0.129684	FALSE	172
Plant Height	URB19	snp.4.236109432	4	236109432	SNP	0.155914	additive	-5.43337	0.0321264	FALSE	172
Plant Height	URB19	snp.4.236109432	4	236109432	SNP	0.200269	dominant	2.23247	0.421848	FALSE	172
Plant Height	COR19	snp.4.236586839	4	236586839	SNP	0.0712435	additive	1.19502	0.645557	FALSE	173
Plant Height	COR19	snp.4.236586839	4	236586839	SNP	0.106218	dominant	-1.56097	0.524119	FALSE	173
Plant Height	COR20	snp.4.236586839	4	236586839	SNP	0.0696721	additive	2.58282	0.318179	FALSE	173
Plant Height	COR20	snp.4.236586839	4	236586839	SNP	0.105191	dominant	-3.89863	0.121638	FALSE	173
Plant Height	MIN19	snp.4.236586839	4	236586839	SNP	0.0730337	additive	2.91142	0.324382	FALSE	173
Plant Height	MIN19	snp.4.236586839	4	236586839	SNP	0.108146	dominant	-2.50363	0.378026	FALSE	173
Plant Height	MIN20	snp.4.236586839	4	236586839	SNP	0.073107	additive	7.02972	0.0266893	FALSE	173
Plant Height	MIN20	snp.4.236586839	4	236586839	SNP	0.109661	dominant	1.44884	0.630006	FALSE	173
Plant Height	URB19	snp.4.236586839	4	236586839	SNP	0.0725806	additive	6.52302	0.0641543	FALSE	173
Plant Height	URB19	snp.4.236586839	4	236586839	SNP	0.106183	dominant	-4.72352	0.183169	FALSE	173
Plant Height	COR19	snp.4.241395225	4	241395225	SNP	0.296632	additive	2.36042	0.076867	FALSE	174
Plant Height	COR19	snp.4.241395225	4	241395225	SNP	0.190415	dominant	2.54248	0.206549	FALSE	174
Plant Height	COR20	snp.4.241395225	4	241395225	SNP	0.303279	additive	1.30984	0.325943	FALSE	174
Plant Height	COR20	snp.4.241395225	4	241395225	SNP	0.195355	dominant	1.08574	0.591868	FALSE	174
Plant Height	MIN19	snp.4.241395225	4	241395225	SNP	0.301966	additive	3.35502	0.0271289	FALSE	174
Plant Height	MIN19	snp.4.241395225	4	241395225	SNP	0.192416	dominant	5.98123	0.00933012	FALSE	174
Plant Height	MIN20	snp.4.241395225	4	241395225	SNP	0.305483	additive	3.28715	0.0417419	FALSE	174
Plant Height	MIN20	snp.4.241395225	4	241395225	SNP	0.197128	dominant	4.74785	0.0533175	FALSE	174
Plant Height	URB19	snp.4.241395225	4	241395225	SNP	0.299731	additive	4.1733	0.0171349	FALSE	174
Plant Height	URB19	snp.4.241395225	4	241395225	SNP	0.192204	dominant	5.76588	0.0425158	FALSE	174
Plant Height	COR19	snp.5.1082448	5	1082448	SNP	0.112694	additive	-4.40486	0.0385282	FALSE	175
Plant Height	COR19	snp.5.1082448	5	1082448	SNP	0.203368	dominant	-4.4003	0.0275138	FALSE	175
Plant Height	COR20	snp.5.1082448	5	1082448	SNP	0.114754	additive	-2.60741	0.220266	FALSE	175
Plant Height	COR20	snp.5.1082448	5	1082448	SNP	0.202186	dominant	-6.44711	0.00131069	FALSE	175
Plant Height	MIN19	snp.5.1082448	5	1082448	SNP	0.117978	additive	-4.66812	0.0548038	FALSE	175
Plant Height	MIN19	snp.5.1082448	5	1082448	SNP	0.200843	dominant	-5.8996	0.010665	FALSE	175
Plant Height	MIN20	snp.5.1082448	5	1082448	SNP	0.113577	additive	-4.77614	0.0664142	FALSE	175
Plant Height	MIN20	snp.5.1082448	5	1082448	SNP	0.201044	dominant	-5.71521	0.0209327	FALSE	175
Plant Height	URB19	snp.5.1082448	5	1082448	SNP	0.114247	additive	-6.35302	0.0316055	FALSE	175
Plant Height	URB19	snp.5.1082448	5	1082448	SNP	0.201613	dominant	-5.2077	0.0702303	FALSE	175
Plant Height	COR19	snp.5.1083366	5	1083366	SNP	0.182642	additive	-2.6823	0.0863356	FALSE	176
Plant Height	COR19	snp.5.1083366	5	1083366	SNP	0.261658	dominant	-5.18828	0.00339713	FALSE	176
Plant Height	COR20	snp.5.1083366	5	1083366	SNP	0.185792	additive	-3.05563	0.0533958	FALSE	176
Plant Height	COR20	snp.5.1083366	5	1083366	SNP	0.259563	dominant	-2.79916	0.111552	FALSE	176
Plant Height	MIN19	snp.5.1083366	5	1083366	SNP	0.183989	additive	-3.70992	0.0428323	FALSE	176
Plant Height	MIN19	snp.5.1083366	5	1083366	SNP	0.258427	dominant	-2.90035	0.149616	FALSE	176
Plant Height	MIN20	snp.5.1083366	5	1083366	SNP	0.185379	additive	-3.11874	0.113481	FALSE	176
Plant Height	MIN20	snp.5.1083366	5	1083366	SNP	0.258486	dominant	-5.70392	0.00819667	FALSE	176
Plant Height	URB19	snp.5.1083366	5	1083366	SNP	0.18414	additive	-3.89736	0.0838687	FALSE	176
Plant Height	URB19	snp.5.1083366	5	1083366	SNP	0.260753	dominant	-1.19284	0.638523	FALSE	176
Plant Height	COR19	del.5.1766206.1766561	5	1766384	SV	0.183938	additive	-2.80996	0.202975	FALSE	177
Plant Height	COR19	del.5.1766206.1766561	5	1766384	SV	0.255181	dominant	-3.54055	0.0692223	FALSE	177
Plant Height	COR20	del.5.1766206.1766561	5	1766384	SV	0.181694	additive	-1.04066	0.639599	FALSE	177
Plant Height	COR20	del.5.1766206.1766561	5	1766384	SV	0.251366	dominant	-4.90238	0.0110588	FALSE	177
Plant Height	MIN19	del.5.1766206.1766561	5	1766384	SV	0.182584	additive	-3.02549	0.232348	FALSE	177
Plant Height	MIN19	del.5.1766206.1766561	5	1766384	SV	0.25	dominant	-4.97106	0.0262075	FALSE	177
Plant Height	MIN20	del.5.1766206.1766561	5	1766384	SV	0.180157	additive	-1.37213	0.612859	FALSE	177
Plant Height	MIN20	del.5.1766206.1766561	5	1766384	SV	0.251958	dominant	-3.63931	0.128266	FALSE	177
Plant Height	URB19	del.5.1766206.1766561	5	1766384	SV	0.185484	additive	-5.29228	0.0875004	FALSE	177
Plant Height	URB19	del.5.1766206.1766561	5	1766384	SV	0.254032	dominant	-4.92741	0.0816162	FALSE	177
Plant Height	COR19	PZE-105002986	5	1991602	SNP	0.218912	additive	1.3641	0.460444	FALSE	178
Plant Height	COR19	PZE-105002986	5	1991602	SNP	0.305699	dominant	-4.7889	0.00734918	FALSE	178
Plant Height	COR20	PZE-105002986	5	1991602	SNP	0.217213	additive	1.69193	0.363319	FALSE	178
Plant Height	COR20	PZE-105002986	5	1991602	SNP	0.300546	dominant	-5.33964	0.00259058	FALSE	178
Plant Height	MIN19	PZE-105002986	5	1991602	SNP	0.219101	additive	1.75064	0.411114	FALSE	178
Plant Height	MIN19	PZE-105002986	5	1991602	SNP	0.300562	dominant	-5.04856	0.0127163	FALSE	178
Plant Height	MIN20	PZE-105002986	5	1991602	SNP	0.21671	additive	2.0377	0.3701	FALSE	178
Plant Height	MIN20	PZE-105002986	5	1991602	SNP	0.306789	dominant	-5.57977	0.0105509	FALSE	178
Plant Height	URB19	PZE-105002986	5	1991602	SNP	0.219086	additive	4.59167	0.0789514	FALSE	178
Plant Height	URB19	PZE-105002986	5	1991602	SNP	0.301075	dominant	-2.66033	0.298123	FALSE	178
Plant Height	COR19	snp.5.5378681	5	5378681	SNP	0.370466	additive	-3.16216	0.0808549	FALSE	179
Plant Height	COR19	snp.5.5378681	5	5378681	SNP	0.396373	dominant	-3.83245	0.121326	FALSE	179
Plant Height	COR20	snp.5.5378681	5	5378681	SNP	0.371585	additive	-2.71621	0.130799	FALSE	179
Plant Height	COR20	snp.5.5378681	5	5378681	SNP	0.398907	dominant	-4.12769	0.0861745	FALSE	179
Plant Height	MIN19	snp.5.5378681	5	5378681	SNP	0.367978	additive	-3.03013	0.138617	FALSE	179
Plant Height	MIN19	snp.5.5378681	5	5378681	SNP	0.397472	dominant	-4.30124	0.12075	FALSE	179
Plant Height	MIN20	snp.5.5378681	5	5378681	SNP	0.374674	additive	-2.83233	0.199723	FALSE	179
Plant Height	MIN20	snp.5.5378681	5	5378681	SNP	0.399478	dominant	-3.64888	0.227246	FALSE	179
Plant Height	URB19	snp.5.5378681	5	5378681	SNP	0.369624	additive	-1.41719	0.565156	FALSE	179
Plant Height	URB19	snp.5.5378681	5	5378681	SNP	0.395161	dominant	-6.03748	0.0909432	FALSE	179
Plant Height	COR19	del.5.8292742.8292850	5	8292796	SV	0.227979	additive	4.03168	0.0122674	FALSE	180
Plant Height	COR19	del.5.8292742.8292850	5	8292796	SV	0.309585	dominant	-5.1811	0.00174587	FALSE	180
Plant Height	COR20	del.5.8292742.8292850	5	8292796	SV	0.228142	additive	2.79383	0.0765708	FALSE	180
Plant Height	COR20	del.5.8292742.8292850	5	8292796	SV	0.306011	dominant	-6.28895	0.000127616	FALSE	180
Plant Height	MIN19	del.5.8292742.8292850	5	8292796	SV	0.230337	additive	4.35306	0.0163031	FALSE	180
Plant Height	MIN19	del.5.8292742.8292850	5	8292796	SV	0.30618	dominant	-3.35665	0.0733286	FALSE	180
Plant Height	MIN20	del.5.8292742.8292850	5	8292796	SV	0.22846	additive	2.48532	0.201793	FALSE	180
Plant Height	MIN20	del.5.8292742.8292850	5	8292796	SV	0.306789	dominant	-3.3633	0.0959289	FALSE	180
Plant Height	URB19	del.5.8292742.8292850	5	8292796	SV	0.227151	additive	4.44072	0.0440057	FALSE	180
Plant Height	URB19	del.5.8292742.8292850	5	8292796	SV	0.306452	dominant	-7.16366	0.00242755	FALSE	180
Plant Height	COR19	del.5.8621437.8621836	5	8621636	SV	0.107513	additive	-4.59542	0.0403249	FALSE	181
Plant Height	COR19	del.5.8621437.8621836	5	8621636	SV	0.21114	dominant	-3.1199	0.0891943	FALSE	181
Plant Height	COR20	del.5.8621437.8621836	5	8621636	SV	0.107923	additive	-3.01104	0.180685	FALSE	181
Plant Height	COR20	del.5.8621437.8621836	5	8621636	SV	0.20765	dominant	-4.87814	0.00867839	FALSE	181
Plant Height	MIN19	del.5.8621437.8621836	5	8621636	SV	0.109551	additive	-5.42195	0.0343222	FALSE	181
Plant Height	MIN19	del.5.8621437.8621836	5	8621636	SV	0.20927	dominant	-4.3314	0.0384029	FALSE	181
Plant Height	MIN20	del.5.8621437.8621836	5	8621636	SV	0.10705	additive	-3.88107	0.15658	FALSE	181
Plant Height	MIN20	del.5.8621437.8621836	5	8621636	SV	0.207572	dominant	-3.76199	0.0941377	FALSE	181
Plant Height	URB19	del.5.8621437.8621836	5	8621636	SV	0.108871	additive	-5.10731	0.0977275	FALSE	181
Plant Height	URB19	del.5.8621437.8621836	5	8621636	SV	0.211022	dominant	-3.38652	0.189326	FALSE	181
Plant Height	COR19	DAS-PZ-6897	5	9740342	SNP	0.123057	additive	-4.82003	0.0257238	FALSE	182
Plant Height	COR19	DAS-PZ-6897	5	9740342	SNP	0.183938	dominant	-5.54574	0.00363422	FALSE	182
Plant Height	COR20	DAS-PZ-6897	5	9740342	SNP	0.121585	additive	-3.78762	0.0753541	FALSE	182
Plant Height	COR20	DAS-PZ-6897	5	9740342	SNP	0.184426	dominant	-5.12298	0.00728444	FALSE	182
Plant Height	MIN19	DAS-PZ-6897	5	9740342	SNP	0.120787	additive	-5.36023	0.0292677	FALSE	182
Plant Height	MIN19	DAS-PZ-6897	5	9740342	SNP	0.183989	dominant	-4.39704	0.043573	FALSE	182
Plant Height	MIN20	DAS-PZ-6897	5	9740342	SNP	0.12141	additive	-4.37807	0.0924022	FALSE	182
Plant Height	MIN20	DAS-PZ-6897	5	9740342	SNP	0.185379	dominant	-4.68837	0.0452238	FALSE	182
Plant Height	URB19	DAS-PZ-6897	5	9740342	SNP	0.119624	additive	-2.97906	0.302574	FALSE	182
Plant Height	URB19	DAS-PZ-6897	5	9740342	SNP	0.181452	dominant	-3.11381	0.251889	FALSE	182
Plant Height	COR19	snp.5.9973281	5	9973281	SNP	0.334197	additive	3.84629	0.0138641	FALSE	183
Plant Height	COR19	snp.5.9973281	5	9973281	SNP	0.392487	dominant	-5.41025	0.00500206	FALSE	183
Plant Height	COR20	snp.5.9973281	5	9973281	SNP	0.337432	additive	2.28116	0.139111	FALSE	183
Plant Height	COR20	snp.5.9973281	5	9973281	SNP	0.392077	dominant	-4.51326	0.0172026	FALSE	183
Plant Height	MIN19	snp.5.9973281	5	9973281	SNP	0.338483	additive	3.51775	0.0461237	FALSE	183
Plant Height	MIN19	snp.5.9973281	5	9973281	SNP	0.391854	dominant	-3.10327	0.155191	FALSE	183
Plant Height	MIN20	snp.5.9973281	5	9973281	SNP	0.336815	additive	3.17699	0.096411	FALSE	183
Plant Height	MIN20	snp.5.9973281	5	9973281	SNP	0.391645	dominant	-1.10529	0.634819	FALSE	183
Plant Height	URB19	snp.5.9973281	5	9973281	SNP	0.336022	additive	2.63476	0.224432	FALSE	183
Plant Height	URB19	snp.5.9973281	5	9973281	SNP	0.392473	dominant	-4.90034	0.0789577	FALSE	183
Plant Height	COR19	snp.5.10472306	5	10472306	SNP	0.0854922	additive	-7.17491	0.00444997	FALSE	184
Plant Height	COR19	snp.5.10472306	5	10472306	SNP	0.137306	dominant	8.12402	0.00357839	FALSE	184
Plant Height	COR20	snp.5.10472306	5	10472306	SNP	0.0846995	additive	-4.87567	0.056439	FALSE	184
Plant Height	COR20	snp.5.10472306	5	10472306	SNP	0.13388	dominant	1.94204	0.490462	FALSE	184
Plant Height	MIN19	snp.5.10472306	5	10472306	SNP	0.0842697	additive	-4.98199	0.0835488	FALSE	184
Plant Height	MIN19	snp.5.10472306	5	10472306	SNP	0.132022	dominant	6.04366	0.0550769	FALSE	184
Plant Height	MIN20	snp.5.10472306	5	10472306	SNP	0.0861619	additive	-7.09754	0.0226101	FALSE	184
Plant Height	MIN20	snp.5.10472306	5	10472306	SNP	0.134465	dominant	1.47628	0.655416	FALSE	184
Plant Height	URB19	snp.5.10472306	5	10472306	SNP	0.0846774	additive	-8.71779	0.0124435	FALSE	184
Plant Height	URB19	snp.5.10472306	5	10472306	SNP	0.135753	dominant	4.13251	0.299582	FALSE	184
Plant Height	COR19	PZE-105025004	5	12913243	SNP	0.103627	additive	-4.38493	0.0447414	FALSE	185
Plant Height	COR19	PZE-105025004	5	12913243	SNP	0.173575	dominant	-6.2211	0.000924106	FALSE	185
Plant Height	COR20	PZE-105025004	5	12913243	SNP	0.101093	additive	-2.68952	0.216218	FALSE	185
Plant Height	COR20	PZE-105025004	5	12913243	SNP	0.173497	dominant	-7.05381	0.000203864	FALSE	185
Plant Height	MIN19	PZE-105025004	5	12913243	SNP	0.101124	additive	-4.48038	0.0742814	FALSE	185
Plant Height	MIN19	PZE-105025004	5	12913243	SNP	0.172753	dominant	-5.08117	0.0182842	FALSE	185
Plant Height	MIN20	PZE-105025004	5	12913243	SNP	0.103133	additive	-1.07486	0.6839	FALSE	185
Plant Height	MIN20	PZE-105025004	5	12913243	SNP	0.17624	dominant	-4.93409	0.0317139	FALSE	185
Plant Height	URB19	PZE-105025004	5	12913243	SNP	0.100806	additive	-1.13356	0.701083	FALSE	185
Plant Height	URB19	PZE-105025004	5	12913243	SNP	0.170699	dominant	-2.28675	0.393931	FALSE	185
Plant Height	COR19	snp.5.14129849	5	14129849	SNP	0.126943	additive	-3.32102	0.154347	FALSE	186
Plant Height	COR19	snp.5.14129849	5	14129849	SNP	0.231865	dominant	-3.64529	0.121356	FALSE	186
Plant Height	COR20	snp.5.14129849	5	14129849	SNP	0.125683	additive	-1.18628	0.610252	FALSE	186
Plant Height	COR20	snp.5.14129849	5	14129849	SNP	0.230874	dominant	-2.82447	0.224381	FALSE	186
Plant Height	MIN19	snp.5.14129849	5	14129849	SNP	0.126404	additive	-2.92295	0.272396	FALSE	186
Plant Height	MIN19	snp.5.14129849	5	14129849	SNP	0.230337	dominant	-6.44435	0.0174481	FALSE	186
Plant Height	MIN20	snp.5.14129849	5	14129849	SNP	0.125326	additive	-5.0416	0.0726507	FALSE	186
Plant Height	MIN20	snp.5.14129849	5	14129849	SNP	0.227154	dominant	-5.04916	0.0777601	FALSE	186
Plant Height	URB19	snp.5.14129849	5	14129849	SNP	0.125	additive	-5.29217	0.0902929	FALSE	186
Plant Height	URB19	snp.5.14129849	5	14129849	SNP	0.227151	dominant	1.3545	0.682126	FALSE	186
Plant Height	COR19	snp.5.18281684	5	18281684	SNP	0.0414508	additive	-1.55735	0.608735	FALSE	187
Plant Height	COR19	snp.5.18281684	5	18281684	SNP	0.121762	dominant	5.82629	0.0241435	FALSE	187
Plant Height	COR20	snp.5.18281684	5	18281684	SNP	0.0437158	additive	-6.05371	0.043305	FALSE	187
Plant Height	COR20	snp.5.18281684	5	18281684	SNP	0.121585	dominant	2.24658	0.397436	FALSE	187
Plant Height	MIN19	snp.5.18281684	5	18281684	SNP	0.0435393	additive	-5.60314	0.106514	FALSE	187
Plant Height	MIN19	snp.5.18281684	5	18281684	SNP	0.119382	dominant	4.60213	0.128704	FALSE	187
Plant Height	MIN20	snp.5.18281684	5	18281684	SNP	0.0430809	additive	-4.55807	0.223337	FALSE	187
Plant Height	MIN20	snp.5.18281684	5	18281684	SNP	0.12141	dominant	5.37549	0.0869385	FALSE	187
Plant Height	URB19	snp.5.18281684	5	18281684	SNP	0.0416667	additive	-2.64839	0.550432	FALSE	187
Plant Height	URB19	snp.5.18281684	5	18281684	SNP	0.122312	dominant	4.65961	0.215418	FALSE	187
Plant Height	COR19	snp.5.24860823	5	24860823	SNP	0.0816062	additive	-5.75908	0.0433753	FALSE	188
Plant Height	COR19	snp.5.24860823	5	24860823	SNP	0.119171	dominant	1.88256	0.487502	FALSE	188
Plant Height	COR20	snp.5.24860823	5	24860823	SNP	0.079235	additive	-8.00662	0.00540211	FALSE	188
Plant Height	COR20	snp.5.24860823	5	24860823	SNP	0.117486	dominant	2.13423	0.448997	FALSE	188
Plant Height	MIN19	snp.5.24860823	5	24860823	SNP	0.0772472	additive	-1.91846	0.559782	FALSE	188
Plant Height	MIN19	snp.5.24860823	5	24860823	SNP	0.117978	dominant	-0.225384	0.943193	FALSE	188
Plant Height	MIN20	snp.5.24860823	5	24860823	SNP	0.0822454	additive	-9.51385	0.0064119	FALSE	188
Plant Height	MIN20	snp.5.24860823	5	24860823	SNP	0.120104	dominant	3.57136	0.281984	FALSE	188
Plant Height	URB19	snp.5.24860823	5	24860823	SNP	0.0793011	additive	-7.8802	0.0432724	FALSE	188
Plant Height	URB19	snp.5.24860823	5	24860823	SNP	0.11828	dominant	6.07114	0.118067	FALSE	188
Plant Height	COR19	PZE-105042880	5	31161404	SNP	0.145078	additive	-4.52838	0.0592603	FALSE	189
Plant Height	COR19	PZE-105042880	5	31161404	SNP	0.199482	dominant	-1.7532	0.410024	FALSE	189
Plant Height	COR20	PZE-105042880	5	31161404	SNP	0.142077	additive	-4.87207	0.0449845	FALSE	189
Plant Height	COR20	PZE-105042880	5	31161404	SNP	0.196721	dominant	-2.71969	0.210859	FALSE	189
Plant Height	MIN19	PZE-105042880	5	31161404	SNP	0.140449	additive	-4.49914	0.102528	FALSE	189
Plant Height	MIN19	PZE-105042880	5	31161404	SNP	0.195225	dominant	-0.824791	0.731799	FALSE	189
Plant Height	MIN20	PZE-105042880	5	31161404	SNP	0.140992	additive	-3.9687	0.175687	FALSE	189
Plant Height	MIN20	PZE-105042880	5	31161404	SNP	0.197128	dominant	-3.68197	0.156469	FALSE	189
Plant Height	URB19	PZE-105042880	5	31161404	SNP	0.146505	additive	-8.23705	0.0104563	FALSE	189
Plant Height	URB19	PZE-105042880	5	31161404	SNP	0.198925	dominant	-4.27736	0.144295	FALSE	189
Plant Height	COR19	snp.5.32204701	5	32204701	SNP	0.0971503	additive	-4.31399	0.172831	FALSE	190
Plant Height	COR19	snp.5.32204701	5	32204701	SNP	0.112694	dominant	5.28312	0.057409	FALSE	190
Plant Height	COR20	snp.5.32204701	5	32204701	SNP	0.0956284	additive	-4.47516	0.162462	FALSE	190
Plant Height	COR20	snp.5.32204701	5	32204701	SNP	0.10929	dominant	1.6589	0.565178	FALSE	190
Plant Height	MIN19	snp.5.32204701	5	32204701	SNP	0.0955056	additive	-0.550764	0.877695	FALSE	190
Plant Height	MIN19	snp.5.32204701	5	32204701	SNP	0.110955	dominant	3.04006	0.336892	FALSE	190
Plant Height	MIN20	snp.5.32204701	5	32204701	SNP	0.0979112	additive	-3.98045	0.289452	FALSE	190
Plant Height	MIN20	snp.5.32204701	5	32204701	SNP	0.113577	dominant	2.84738	0.399385	FALSE	190
Plant Height	URB19	snp.5.32204701	5	32204701	SNP	0.0954301	additive	-4.89419	0.214125	FALSE	190
Plant Height	URB19	snp.5.32204701	5	32204701	SNP	0.110215	dominant	6.5331	0.090705	FALSE	190
Plant Height	COR19	snp.5.40856013	5	40856013	SNP	0.0932642	additive	-6.58546	0.0154967	FALSE	191
Plant Height	COR19	snp.5.40856013	5	40856013	SNP	0.143782	dominant	0.629479	0.794759	FALSE	191
Plant Height	COR20	snp.5.40856013	5	40856013	SNP	0.0901639	additive	-4.21705	0.118698	FALSE	191
Plant Height	COR20	snp.5.40856013	5	40856013	SNP	0.139344	dominant	1.03199	0.676547	FALSE	191
Plant Height	MIN19	snp.5.40856013	5	40856013	SNP	0.0884831	additive	-5.12307	0.0999945	FALSE	191
Plant Height	MIN19	snp.5.40856013	5	40856013	SNP	0.141854	dominant	0.0480815	0.985843	FALSE	191
Plant Height	MIN20	snp.5.40856013	5	40856013	SNP	0.0926893	additive	-7.01884	0.0311397	FALSE	191
Plant Height	MIN20	snp.5.40856013	5	40856013	SNP	0.143603	dominant	-1.72983	0.551493	FALSE	191
Plant Height	URB19	snp.5.40856013	5	40856013	SNP	0.0913978	additive	-8.61261	0.0134956	FALSE	191
Plant Height	URB19	snp.5.40856013	5	40856013	SNP	0.143817	dominant	0.366316	0.911241	FALSE	191
Plant Height	COR19	snp.5.60780692	5	60780692	SNP	0.0582902	additive	-2.54338	0.406738	FALSE	192
Plant Height	COR19	snp.5.60780692	5	60780692	SNP	0.115285	dominant	1.63672	0.581841	FALSE	192
Plant Height	COR20	snp.5.60780692	5	60780692	SNP	0.0601093	additive	-6.21758	0.0402123	FALSE	192
Plant Height	COR20	snp.5.60780692	5	60780692	SNP	0.113388	dominant	-1.35958	0.664567	FALSE	192
Plant Height	MIN19	snp.5.60780692	5	60780692	SNP	0.0603933	additive	-5.22345	0.133363	FALSE	192
Plant Height	MIN19	snp.5.60780692	5	60780692	SNP	0.115169	dominant	2.09111	0.53487	FALSE	192
Plant Height	MIN20	snp.5.60780692	5	60780692	SNP	0.0613577	additive	-11.3881	0.00235711	FALSE	192
Plant Height	MIN20	snp.5.60780692	5	60780692	SNP	0.116188	dominant	-3.34471	0.359909	FALSE	192
Plant Height	URB19	snp.5.60780692	5	60780692	SNP	0.0577957	additive	-3.38488	0.430896	FALSE	192
Plant Height	URB19	snp.5.60780692	5	60780692	SNP	0.114247	dominant	2.82555	0.492371	FALSE	192
Plant Height	COR19	snp.5.61903553	5	61903553	SNP	0.103627	additive	5.82893	0.0801549	FALSE	193
Plant Height	COR19	snp.5.61903553	5	61903553	SNP	0.120466	dominant	4.72524	0.091132	FALSE	193
Plant Height	COR20	snp.5.61903553	5	61903553	SNP	0.103825	additive	4.96929	0.136325	FALSE	193
Plant Height	COR20	snp.5.61903553	5	61903553	SNP	0.120219	dominant	5.47828	0.0596333	FALSE	193
Plant Height	MIN19	snp.5.61903553	5	61903553	SNP	0.106742	additive	7.01305	0.059775	FALSE	193
Plant Height	MIN19	snp.5.61903553	5	61903553	SNP	0.123596	dominant	5.71187	0.068245	FALSE	193
Plant Height	MIN20	snp.5.61903553	5	61903553	SNP	0.101828	additive	4.19615	0.287069	FALSE	193
Plant Height	MIN20	snp.5.61903553	5	61903553	SNP	0.117493	dominant	3.75924	0.26998	FALSE	193
Plant Height	URB19	snp.5.61903553	5	61903553	SNP	0.107527	additive	7.75237	0.0529082	FALSE	193
Plant Height	URB19	snp.5.61903553	5	61903553	SNP	0.123656	dominant	8.95511	0.0171399	FALSE	193
Plant Height	COR19	del.5.69539809.69540211	5	69540010	SV	0.146373	additive	-5.21633	0.0451485	FALSE	194
Plant Height	COR19	del.5.69539809.69540211	5	69540010	SV	0.204663	dominant	-5.09198	0.0319658	FALSE	194
Plant Height	COR20	del.5.69539809.69540211	5	69540010	SV	0.146175	additive	-6.22008	0.0188434	FALSE	194
Plant Height	COR20	del.5.69539809.69540211	5	69540010	SV	0.204918	dominant	-6.69064	0.00658713	FALSE	194
Plant Height	MIN19	del.5.69539809.69540211	5	69540010	SV	0.144663	additive	-8.27461	0.00611407	FALSE	194
Plant Height	MIN19	del.5.69539809.69540211	5	69540010	SV	0.202247	dominant	-7.49959	0.00454117	FALSE	194
Plant Height	MIN20	del.5.69539809.69540211	5	69540010	SV	0.142298	additive	-6.4226	0.0416498	FALSE	194
Plant Height	MIN20	del.5.69539809.69540211	5	69540010	SV	0.20235	dominant	-5.6869	0.0480304	FALSE	194
Plant Height	URB19	del.5.69539809.69540211	5	69540010	SV	0.146505	additive	-5.96134	0.0762041	FALSE	194
Plant Height	URB19	del.5.69539809.69540211	5	69540010	SV	0.204301	dominant	-4.57986	0.149172	FALSE	194
Plant Height	COR19	snp.5.76470672	5	76470672	SNP	0.103627	additive	2.43493	0.487311	FALSE	195
Plant Height	COR19	snp.5.76470672	5	76470672	SNP	0.123057	dominant	0.27697	0.923596	FALSE	195
Plant Height	COR20	snp.5.76470672	5	76470672	SNP	0.105191	additive	6.44534	0.0644057	FALSE	195
Plant Height	COR20	snp.5.76470672	5	76470672	SNP	0.122951	dominant	6.09555	0.0442833	FALSE	195
Plant Height	MIN19	snp.5.76470672	5	76470672	SNP	0.106742	additive	4.06581	0.300908	FALSE	195
Plant Height	MIN19	snp.5.76470672	5	76470672	SNP	0.125	dominant	4.46455	0.166713	FALSE	195
Plant Height	MIN20	snp.5.76470672	5	76470672	SNP	0.103133	additive	5.34657	0.193563	FALSE	195
Plant Height	MIN20	snp.5.76470672	5	76470672	SNP	0.120104	dominant	3.27551	0.354204	FALSE	195
Plant Height	URB19	snp.5.76470672	5	76470672	SNP	0.107527	additive	9.34915	0.0249977	FALSE	195
Plant Height	URB19	snp.5.76470672	5	76470672	SNP	0.126344	dominant	10.7669	0.00566158	FALSE	195
Plant Height	COR19	snp.5.80065441	5	80065441	SNP	0.270725	additive	4.07879	0.125458	FALSE	196
Plant Height	COR19	snp.5.80065441	5	80065441	SNP	0.270725	dominant	0.169678	0.940356	FALSE	196
Plant Height	COR20	snp.5.80065441	5	80065441	SNP	0.270492	additive	5.64108	0.0325571	FALSE	196
Plant Height	COR20	snp.5.80065441	5	80065441	SNP	0.26776	dominant	-2.83991	0.227346	FALSE	196
Plant Height	MIN19	snp.5.80065441	5	80065441	SNP	0.269663	additive	9.30248	0.00181657	FALSE	196
Plant Height	MIN19	snp.5.80065441	5	80065441	SNP	0.266854	dominant	-1.22001	0.625778	FALSE	196
Plant Height	MIN20	snp.5.80065441	5	80065441	SNP	0.26893	additive	3.96866	0.201887	FALSE	196
Plant Height	MIN20	snp.5.80065441	5	80065441	SNP	0.270235	dominant	2.3149	0.395072	FALSE	196
Plant Height	URB19	snp.5.80065441	5	80065441	SNP	0.270161	additive	7.28912	0.0266724	FALSE	196
Plant Height	URB19	snp.5.80065441	5	80065441	SNP	0.268817	dominant	-0.380211	0.900579	FALSE	196
Plant Height	COR19	snp.5.80410252	5	80410252	SNP	0.183938	additive	3.18131	0.159528	FALSE	197
Plant Height	COR19	snp.5.80410252	5	80410252	SNP	0.154145	dominant	5.30789	0.0657355	FALSE	197
Plant Height	COR20	snp.5.80410252	5	80410252	SNP	0.177596	additive	4.22757	0.0577948	FALSE	197
Plant Height	COR20	snp.5.80410252	5	80410252	SNP	0.148907	dominant	5.58987	0.061614	FALSE	197
Plant Height	MIN19	snp.5.80410252	5	80410252	SNP	0.179775	additive	6.32479	0.0136598	FALSE	197
Plant Height	MIN19	snp.5.80410252	5	80410252	SNP	0.148876	dominant	8.17219	0.00957052	FALSE	197
Plant Height	MIN20	snp.5.80410252	5	80410252	SNP	0.182768	additive	3.00893	0.261391	FALSE	197
Plant Height	MIN20	snp.5.80410252	5	80410252	SNP	0.152742	dominant	3.85475	0.26031	FALSE	197
Plant Height	URB19	snp.5.80410252	5	80410252	SNP	0.182796	additive	3.64121	0.193832	FALSE	197
Plant Height	URB19	snp.5.80410252	5	80410252	SNP	0.151882	dominant	1.37204	0.713879	FALSE	197
Plant Height	COR19	snp.5.84068524	5	84068524	SNP	0.156736	additive	-4.41428	0.126348	FALSE	198
Plant Height	COR19	snp.5.84068524	5	84068524	SNP	0.181347	dominant	-2.53251	0.358479	FALSE	198
Plant Height	COR20	snp.5.84068524	5	84068524	SNP	0.159836	additive	-5.586	0.0526157	FALSE	198
Plant Height	COR20	snp.5.84068524	5	84068524	SNP	0.185792	dominant	-2.37064	0.409204	FALSE	198
Plant Height	MIN19	snp.5.84068524	5	84068524	SNP	0.15309	additive	-6.14876	0.0574004	FALSE	198
Plant Height	MIN19	snp.5.84068524	5	84068524	SNP	0.179775	dominant	-3.18648	0.292676	FALSE	198
Plant Height	MIN20	snp.5.84068524	5	84068524	SNP	0.155352	additive	-5.72231	0.0913366	FALSE	198
Plant Height	MIN20	snp.5.84068524	5	84068524	SNP	0.181462	dominant	-3.4819	0.294861	FALSE	198
Plant Height	URB19	snp.5.84068524	5	84068524	SNP	0.15457	additive	-8.75416	0.0124688	FALSE	198
Plant Height	URB19	snp.5.84068524	5	84068524	SNP	0.180108	dominant	-5.27635	0.144021	FALSE	198
Plant Height	COR19	snp.5.133977638	5	133977638	SNP	0.0764249	additive	3.11429	0.339349	FALSE	199
Plant Height	COR19	snp.5.133977638	5	133977638	SNP	0.106218	dominant	-0.228132	0.940675	FALSE	199
Plant Height	COR20	snp.5.133977638	5	133977638	SNP	0.0778689	additive	4.54538	0.163764	FALSE	199
Plant Height	COR20	snp.5.133977638	5	133977638	SNP	0.107923	dominant	-0.734071	0.820436	FALSE	199
Plant Height	MIN19	snp.5.133977638	5	133977638	SNP	0.0772472	additive	4.94978	0.177476	FALSE	199
Plant Height	MIN19	snp.5.133977638	5	133977638	SNP	0.108146	dominant	3.75206	0.262156	FALSE	199
Plant Height	MIN20	snp.5.133977638	5	133977638	SNP	0.075718	additive	5.9606	0.122181	FALSE	199
Plant Height	MIN20	snp.5.133977638	5	133977638	SNP	0.105744	dominant	2.87005	0.434215	FALSE	199
Plant Height	URB19	snp.5.133977638	5	133977638	SNP	0.0793011	additive	6.90872	0.0840408	FALSE	199
Plant Height	URB19	snp.5.133977638	5	133977638	SNP	0.110215	dominant	4.75111	0.229996	FALSE	199
Plant Height	COR19	snp.5.151137785	5	151137785	SNP	0.265544	additive	5.6992	0.0369349	FALSE	200
Plant Height	COR19	snp.5.151137785	5	151137785	SNP	0.243523	dominant	-3.61588	0.134693	FALSE	200
Plant Height	COR20	snp.5.151137785	5	151137785	SNP	0.259563	additive	2.21909	0.415405	FALSE	200
Plant Height	COR20	snp.5.151137785	5	151137785	SNP	0.243169	dominant	-4.01138	0.114986	FALSE	200
Plant Height	MIN19	snp.5.151137785	5	151137785	SNP	0.26264	additive	6.27093	0.0384663	FALSE	200
Plant Height	MIN19	snp.5.151137785	5	151137785	SNP	0.23736	dominant	-3.57327	0.174181	FALSE	200
Plant Height	MIN20	snp.5.151137785	5	151137785	SNP	0.263708	additive	5.99984	0.0592467	FALSE	200
Plant Height	MIN20	snp.5.151137785	5	151137785	SNP	0.24282	dominant	-3.3416	0.244763	FALSE	200
Plant Height	URB19	snp.5.151137785	5	151137785	SNP	0.259409	additive	-0.767136	0.811334	FALSE	200
Plant Height	URB19	snp.5.151137785	5	151137785	SNP	0.237903	dominant	-1.89808	0.540896	FALSE	200
Plant Height	COR19	snp.5.151151642	5	151151642	SNP	0.181347	additive	5.36436	0.0853794	FALSE	201
Plant Height	COR19	snp.5.151151642	5	151151642	SNP	0.195596	dominant	-2.22659	0.406709	FALSE	201
Plant Height	COR20	snp.5.151151642	5	151151642	SNP	0.178962	additive	7.31613	0.0184042	FALSE	201
Plant Height	COR20	snp.5.151151642	5	151151642	SNP	0.193989	dominant	-5.8058	0.0390196	FALSE	201
Plant Height	MIN19	snp.5.151151642	5	151151642	SNP	0.176966	additive	5.28423	0.12451	FALSE	201
Plant Height	MIN19	snp.5.151151642	5	151151642	SNP	0.188202	dominant	-1.65063	0.57226	FALSE	201
Plant Height	MIN20	snp.5.151151642	5	151151642	SNP	0.181462	additive	7.37966	0.0413875	FALSE	201
Plant Height	MIN20	snp.5.151151642	5	151151642	SNP	0.197128	dominant	-2.49343	0.432763	FALSE	201
Plant Height	URB19	snp.5.151151642	5	151151642	SNP	0.173387	additive	1.53986	0.673052	FALSE	201
Plant Height	URB19	snp.5.151151642	5	151151642	SNP	0.186828	dominant	-0.549886	0.874321	FALSE	201
Plant Height	COR19	snp.5.162556017	5	162556017	SNP	0.0673575	additive	5.03826	0.0739815	FALSE	202
Plant Height	COR19	snp.5.162556017	5	162556017	SNP	0.158031	dominant	4.7119	0.0649914	FALSE	202
Plant Height	COR20	snp.5.162556017	5	162556017	SNP	0.0655738	additive	1.38756	0.622318	FALSE	202
Plant Height	COR20	snp.5.162556017	5	162556017	SNP	0.155738	dominant	-0.74764	0.778169	FALSE	202
Plant Height	MIN19	snp.5.162556017	5	162556017	SNP	0.0702247	additive	3.01455	0.341109	FALSE	202
Plant Height	MIN19	snp.5.162556017	5	162556017	SNP	0.155899	dominant	2.38582	0.40036	FALSE	202
Plant Height	MIN20	snp.5.162556017	5	162556017	SNP	0.0704961	additive	7.61119	0.0247519	FALSE	202
Plant Height	MIN20	snp.5.162556017	5	162556017	SNP	0.159269	dominant	4.01298	0.192711	FALSE	202
Plant Height	URB19	snp.5.162556017	5	162556017	SNP	0.0672043	additive	6.69837	0.0727026	FALSE	202
Plant Height	URB19	snp.5.162556017	5	162556017	SNP	0.157258	dominant	-1.30401	0.703456	FALSE	202
Plant Height	COR19	snp.5.178246190	5	178246190	SNP	0.209845	additive	-4.83508	0.0226423	FALSE	203
Plant Height	COR19	snp.5.178246190	5	178246190	SNP	0.207254	dominant	-3.32603	0.18378	FALSE	203
Plant Height	COR20	snp.5.178246190	5	178246190	SNP	0.214481	additive	-4.66904	0.0266558	FALSE	203
Plant Height	COR20	snp.5.178246190	5	178246190	SNP	0.214481	dominant	-1.10473	0.665801	FALSE	203
Plant Height	MIN19	snp.5.178246190	5	178246190	SNP	0.220506	additive	-2.3563	0.3158	FALSE	203
Plant Height	MIN19	snp.5.178246190	5	178246190	SNP	0.213483	dominant	-4.07131	0.140712	FALSE	203
Plant Height	MIN20	snp.5.178246190	5	178246190	SNP	0.211488	additive	-4.94146	0.0516112	FALSE	203
Plant Height	MIN20	snp.5.178246190	5	178246190	SNP	0.210183	dominant	-2.46315	0.412175	FALSE	203
Plant Height	URB19	snp.5.178246190	5	178246190	SNP	0.216398	additive	-6.0711	0.0271354	FALSE	203
Plant Height	URB19	snp.5.178246190	5	178246190	SNP	0.212366	dominant	1.87418	0.580017	FALSE	203
Plant Height	COR19	snp.5.179631140	5	179631140	SNP	0.145078	additive	-3.50247	0.147556	FALSE	204
Plant Height	COR19	snp.5.179631140	5	179631140	SNP	0.176166	dominant	-0.589228	0.795326	FALSE	204
Plant Height	COR20	snp.5.179631140	5	179631140	SNP	0.146175	additive	-4.01663	0.098391	FALSE	204
Plant Height	COR20	snp.5.179631140	5	179631140	SNP	0.178962	dominant	-0.47467	0.83832	FALSE	204
Plant Height	MIN19	snp.5.179631140	5	179631140	SNP	0.143258	additive	-5.28699	0.0563845	FALSE	204
Plant Height	MIN19	snp.5.179631140	5	179631140	SNP	0.174157	dominant	-2.4609	0.342176	FALSE	204
Plant Height	MIN20	snp.5.179631140	5	179631140	SNP	0.143603	additive	-6.91989	0.0164688	FALSE	204
Plant Height	MIN20	snp.5.179631140	5	179631140	SNP	0.174935	dominant	-4.43884	0.105927	FALSE	204
Plant Height	URB19	snp.5.179631140	5	179631140	SNP	0.147849	additive	-7.63327	0.014645	FALSE	204
Plant Height	URB19	snp.5.179631140	5	179631140	SNP	0.177419	dominant	-2.8023	0.377506	FALSE	204
Plant Height	COR19	snp.5.186686843	5	186686843	SNP	0.108808	additive	-5.46644	0.0412572	FALSE	205
Plant Height	COR19	snp.5.186686843	5	186686843	SNP	0.123057	dominant	3.64864	0.165927	FALSE	205
Plant Height	COR20	snp.5.186686843	5	186686843	SNP	0.107923	additive	-3.20645	0.235214	FALSE	205
Plant Height	COR20	snp.5.186686843	5	186686843	SNP	0.120219	dominant	3.01202	0.266656	FALSE	205
Plant Height	MIN19	snp.5.186686843	5	186686843	SNP	0.113764	additive	-2.83624	0.357646	FALSE	205
Plant Height	MIN19	snp.5.186686843	5	186686843	SNP	0.125	dominant	2.43261	0.432313	FALSE	205
Plant Height	MIN20	snp.5.186686843	5	186686843	SNP	0.10705	additive	-11.0689	0.000817569	FALSE	205
Plant Height	MIN20	snp.5.186686843	5	186686843	SNP	0.120104	dominant	1.04144	0.742531	FALSE	205
Plant Height	URB19	snp.5.186686843	5	186686843	SNP	0.111559	additive	-11.2942	0.00212422	FALSE	205
Plant Height	URB19	snp.5.186686843	5	186686843	SNP	0.125	dominant	7.80385	0.0416243	FALSE	205
Plant Height	COR19	snp.5.189246770	5	189246770	SNP	0.132124	additive	-3.19709	0.175295	FALSE	206
Plant Height	COR19	snp.5.189246770	5	189246770	SNP	0.170984	dominant	-3.76435	0.0726074	FALSE	206
Plant Height	COR20	snp.5.189246770	5	189246770	SNP	0.13388	additive	-4.33735	0.0663321	FALSE	206
Plant Height	COR20	snp.5.189246770	5	189246770	SNP	0.172131	dominant	-3.88764	0.0668742	FALSE	206
Plant Height	MIN19	snp.5.189246770	5	189246770	SNP	0.126404	additive	-1.56674	0.55908	FALSE	206
Plant Height	MIN19	snp.5.189246770	5	189246770	SNP	0.164326	dominant	-2.65102	0.265227	FALSE	206
Plant Height	MIN20	snp.5.189246770	5	189246770	SNP	0.130548	additive	-6.19133	0.0275514	FALSE	206
Plant Height	MIN20	snp.5.189246770	5	189246770	SNP	0.168407	dominant	-5.47668	0.0315637	FALSE	206
Plant Height	URB19	snp.5.189246770	5	189246770	SNP	0.133065	additive	-7.9408	0.00972308	FALSE	206
Plant Height	URB19	snp.5.189246770	5	189246770	SNP	0.170699	dominant	-5.96622	0.0435037	FALSE	206
Plant Height	COR19	snp.5.190357156	5	190357156	SNP	0.361399	additive	-2.47798	0.156752	FALSE	207
Plant Height	COR19	snp.5.190357156	5	190357156	SNP	0.318653	dominant	2.9121	0.0865975	FALSE	207
Plant Height	COR20	snp.5.190357156	5	190357156	SNP	0.353825	additive	-4.00043	0.0287753	FALSE	207
Plant Height	COR20	snp.5.190357156	5	190357156	SNP	0.31694	dominant	3.51616	0.0415529	FALSE	207
Plant Height	MIN19	snp.5.190357156	5	190357156	SNP	0.36236	additive	-4.20721	0.0398657	FALSE	207
Plant Height	MIN19	snp.5.190357156	5	190357156	SNP	0.31882	dominant	2.95428	0.13295	FALSE	207
Plant Height	MIN20	snp.5.190357156	5	190357156	SNP	0.359008	additive	-3.56613	0.0999437	FALSE	207
Plant Height	MIN20	snp.5.190357156	5	190357156	SNP	0.317232	dominant	4.0575	0.0519994	FALSE	207
Plant Height	URB19	snp.5.190357156	5	190357156	SNP	0.362903	additive	-8.01191	0.000689748	FALSE	207
Plant Height	URB19	snp.5.190357156	5	190357156	SNP	0.317204	dominant	3.68812	0.130942	FALSE	207
Plant Height	COR19	snp.5.191245084	5	191245084	SNP	0.247409	additive	-3.1049	0.105813	FALSE	208
Plant Height	COR19	snp.5.191245084	5	191245084	SNP	0.242228	dominant	3.56362	0.0476426	FALSE	208
Plant Height	COR20	snp.5.191245084	5	191245084	SNP	0.240437	additive	-3.01795	0.122249	FALSE	208
Plant Height	COR20	snp.5.191245084	5	191245084	SNP	0.236339	dominant	4.49738	0.012773	FALSE	208
Plant Height	MIN19	snp.5.191245084	5	191245084	SNP	0.252809	additive	-4.21336	0.0598186	FALSE	208
Plant Height	MIN19	snp.5.191245084	5	191245084	SNP	0.245787	dominant	4.82995	0.0227466	FALSE	208
Plant Height	MIN20	snp.5.191245084	5	191245084	SNP	0.249347	additive	-4.40407	0.063899	FALSE	208
Plant Height	MIN20	snp.5.191245084	5	191245084	SNP	0.244125	dominant	5.50817	0.0132025	FALSE	208
Plant Height	URB19	snp.5.191245084	5	191245084	SNP	0.247312	additive	-7.98937	0.00238276	FALSE	208
Plant Height	URB19	snp.5.191245084	5	191245084	SNP	0.240591	dominant	7.08713	0.00703467	FALSE	208
Plant Height	COR19	snp.5.193936103	5	193936103	SNP	0.106218	additive	-5.27554	0.0690826	FALSE	209
Plant Height	COR19	snp.5.193936103	5	193936103	SNP	0.11399	dominant	6.01686	0.0242212	FALSE	209
Plant Height	COR20	snp.5.193936103	5	193936103	SNP	0.103825	additive	-3.95924	0.180932	FALSE	209
Plant Height	COR20	snp.5.193936103	5	193936103	SNP	0.110656	dominant	5.897	0.0330216	FALSE	209
Plant Height	MIN19	snp.5.193936103	5	193936103	SNP	0.109551	additive	-5.75076	0.08581	FALSE	209
Plant Height	MIN19	snp.5.193936103	5	193936103	SNP	0.115169	dominant	6.16754	0.0470189	FALSE	209
Plant Height	MIN20	snp.5.193936103	5	193936103	SNP	0.104439	additive	-6.02162	0.0861253	FALSE	209
Plant Height	MIN20	snp.5.193936103	5	193936103	SNP	0.110966	dominant	7.96577	0.0132124	FALSE	209
Plant Height	URB19	snp.5.193936103	5	193936103	SNP	0.108871	additive	-8.72614	0.0227636	FALSE	209
Plant Height	URB19	snp.5.193936103	5	193936103	SNP	0.115591	dominant	6.56134	0.0835838	FALSE	209
Plant Height	COR19	snp.5.195005306	5	195005306	SNP	0.202073	additive	-3.31416	0.0724824	FALSE	210
Plant Height	COR19	snp.5.195005306	5	195005306	SNP	0.216321	dominant	3.66286	0.0408645	FALSE	210
Plant Height	COR20	snp.5.195005306	5	195005306	SNP	0.20082	additive	-4.31671	0.0234182	FALSE	210
Plant Height	COR20	snp.5.195005306	5	195005306	SNP	0.217213	dominant	2.29634	0.206741	FALSE	210
Plant Height	MIN19	snp.5.195005306	5	195005306	SNP	0.203652	additive	-4.78819	0.0277089	FALSE	210
Plant Height	MIN19	snp.5.195005306	5	195005306	SNP	0.217697	dominant	4.13686	0.0432306	FALSE	210
Plant Height	MIN20	snp.5.195005306	5	195005306	SNP	0.198433	additive	-3.19594	0.162083	FALSE	210
Plant Height	MIN20	snp.5.195005306	5	195005306	SNP	0.211488	dominant	5.15143	0.0175432	FALSE	210
Plant Height	URB19	snp.5.195005306	5	195005306	SNP	0.205645	additive	-4.50294	0.0726419	FALSE	210
Plant Height	URB19	snp.5.195005306	5	195005306	SNP	0.219086	dominant	2.09866	0.406649	FALSE	210
Plant Height	COR19	snp.5.195384375	5	195384375	SNP	0.323834	additive	-3.91089	0.0240716	FALSE	211
Plant Height	COR19	snp.5.195384375	5	195384375	SNP	0.323834	dominant	2.17401	0.205227	FALSE	211
Plant Height	COR20	snp.5.195384375	5	195384375	SNP	0.318306	additive	-4.75243	0.00825432	FALSE	211
Plant Height	COR20	snp.5.195384375	5	195384375	SNP	0.322404	dominant	4.10703	0.0192662	FALSE	211
Plant Height	MIN19	snp.5.195384375	5	195384375	SNP	0.327247	additive	-4.74754	0.0192815	FALSE	211
Plant Height	MIN19	snp.5.195384375	5	195384375	SNP	0.324438	dominant	4.62435	0.0196115	FALSE	211
Plant Height	MIN20	snp.5.195384375	5	195384375	SNP	0.322454	additive	-3.20969	0.138392	FALSE	211
Plant Height	MIN20	snp.5.195384375	5	195384375	SNP	0.32376	dominant	5.46576	0.0096931	FALSE	211
Plant Height	URB19	snp.5.195384375	5	195384375	SNP	0.325269	additive	-7.53133	0.00159246	FALSE	211
Plant Height	URB19	snp.5.195384375	5	195384375	SNP	0.322581	dominant	4.96548	0.0430854	FALSE	211
Plant Height	COR19	snp.5.195766138	5	195766138	SNP	0.130829	additive	-5.28834	0.0213166	FALSE	212
Plant Height	COR19	snp.5.195766138	5	195766138	SNP	0.17487	dominant	-2.34989	0.255295	FALSE	212
Plant Height	COR20	snp.5.195766138	5	195766138	SNP	0.132514	additive	-5.17438	0.0237999	FALSE	212
Plant Height	COR20	snp.5.195766138	5	195766138	SNP	0.174863	dominant	-3.71806	0.0754683	FALSE	212
Plant Height	MIN19	snp.5.195766138	5	195766138	SNP	0.125	additive	-5.02558	0.0543226	FALSE	212
Plant Height	MIN19	snp.5.195766138	5	195766138	SNP	0.167135	dominant	-3.37	0.150175	FALSE	212
Plant Height	MIN20	snp.5.195766138	5	195766138	SNP	0.129243	additive	-6.66919	0.0149262	FALSE	212
Plant Height	MIN20	snp.5.195766138	5	195766138	SNP	0.172324	dominant	-2.40684	0.337764	FALSE	212
Plant Height	URB19	snp.5.195766138	5	195766138	SNP	0.13172	additive	-8.91386	0.00307123	FALSE	212
Plant Height	URB19	snp.5.195766138	5	195766138	SNP	0.174731	dominant	-6.14234	0.0347822	FALSE	212
Plant Height	COR19	snp.5.200048053	5	200048053	SNP	0.332902	additive	-2.76408	0.121498	FALSE	213
Plant Height	COR19	snp.5.200048053	5	200048053	SNP	0.317358	dominant	1.73689	0.307347	FALSE	213
Plant Height	COR20	snp.5.200048053	5	200048053	SNP	0.325137	additive	-3.69188	0.0407724	FALSE	213
Plant Height	COR20	snp.5.200048053	5	200048053	SNP	0.322404	dominant	1.81893	0.29456	FALSE	213
Plant Height	MIN19	snp.5.200048053	5	200048053	SNP	0.332865	additive	-4.06115	0.0483662	FALSE	213
Plant Height	MIN19	snp.5.200048053	5	200048053	SNP	0.323034	dominant	2.84736	0.147923	FALSE	213
Plant Height	MIN20	snp.5.200048053	5	200048053	SNP	0.328982	additive	-3.03157	0.161182	FALSE	213
Plant Height	MIN20	snp.5.200048053	5	200048053	SNP	0.321149	dominant	4.5978	0.0280193	FALSE	213
Plant Height	URB19	snp.5.200048053	5	200048053	SNP	0.334677	additive	-5.49622	0.0236284	FALSE	213
Plant Height	URB19	snp.5.200048053	5	200048053	SNP	0.317204	dominant	4.3666	0.0760756	FALSE	213
Plant Height	COR19	snp.5.200946468	5	200946468	SNP	0.11658	additive	2.46699	0.305148	FALSE	214
Plant Height	COR19	snp.5.200946468	5	200946468	SNP	0.164508	dominant	-0.610975	0.800431	FALSE	214
Plant Height	COR20	snp.5.200946468	5	200946468	SNP	0.117486	additive	3.396	0.154518	FALSE	214
Plant Height	COR20	snp.5.200946468	5	200946468	SNP	0.165301	dominant	3.40818	0.162976	FALSE	214
Plant Height	MIN19	snp.5.200946468	5	200946468	SNP	0.11236	additive	5.0814	0.0618077	FALSE	214
Plant Height	MIN19	snp.5.200946468	5	200946468	SNP	0.162921	dominant	5.57361	0.0411379	FALSE	214
Plant Height	MIN20	snp.5.200946468	5	200946468	SNP	0.113577	additive	3.70986	0.203434	FALSE	214
Plant Height	MIN20	snp.5.200946468	5	200946468	SNP	0.159269	dominant	2.51737	0.396952	FALSE	214
Plant Height	URB19	snp.5.200946468	5	200946468	SNP	0.116935	additive	3.58859	0.26382	FALSE	214
Plant Height	URB19	snp.5.200946468	5	200946468	SNP	0.166667	dominant	4.24907	0.213801	FALSE	214
Plant Height	COR19	snp.5.201057500	5	201057500	SNP	0.0932642	additive	-4.24362	0.13728	FALSE	215
Plant Height	COR19	snp.5.201057500	5	201057500	SNP	0.102332	dominant	4.86234	0.0582321	FALSE	215
Plant Height	COR20	snp.5.201057500	5	201057500	SNP	0.0887978	additive	-1.64242	0.568314	FALSE	215
Plant Height	COR20	snp.5.201057500	5	201057500	SNP	0.0983607	dominant	3.27211	0.213916	FALSE	215
Plant Height	MIN19	snp.5.201057500	5	201057500	SNP	0.0955056	additive	-4.13074	0.202836	FALSE	215
Plant Height	MIN19	snp.5.201057500	5	201057500	SNP	0.103933	dominant	5.62906	0.0567237	FALSE	215
Plant Height	MIN20	snp.5.201057500	5	201057500	SNP	0.0887728	additive	-1.23667	0.716265	FALSE	215
Plant Height	MIN20	snp.5.201057500	5	201057500	SNP	0.0979112	dominant	6.25625	0.042948	FALSE	215
Plant Height	URB19	snp.5.201057500	5	201057500	SNP	0.0954301	additive	-3.1937	0.38694	FALSE	215
Plant Height	URB19	snp.5.201057500	5	201057500	SNP	0.103495	dominant	3.87231	0.285031	FALSE	215
Plant Height	COR19	snp.5.204814513	5	204814513	SNP	0.265544	additive	-4.85227	0.00065464	FALSE	216
Plant Height	COR19	snp.5.204814513	5	204814513	SNP	0.205959	dominant	-4.84033	0.0141319	FALSE	216
Plant Height	COR20	snp.5.204814513	5	204814513	SNP	0.26776	additive	-4.42088	0.00170203	FALSE	216
Plant Height	COR20	snp.5.204814513	5	204814513	SNP	0.206284	dominant	-4.15942	0.0335886	FALSE	216
Plant Height	MIN19	snp.5.204814513	5	204814513	SNP	0.259831	additive	-4.52137	0.00533425	FALSE	216
Plant Height	MIN19	snp.5.204814513	5	204814513	SNP	0.200843	dominant	-4.87955	0.0296657	FALSE	216
Plant Height	MIN20	snp.5.204814513	5	204814513	SNP	0.265013	additive	-4.00176	0.0209357	FALSE	216
Plant Height	MIN20	snp.5.204814513	5	204814513	SNP	0.204961	dominant	-2.86155	0.234281	FALSE	216
Plant Height	URB19	snp.5.204814513	5	204814513	SNP	0.267473	additive	-2.58946	0.185949	FALSE	216
Plant Height	URB19	snp.5.204814513	5	204814513	SNP	0.208333	dominant	-5.28637	0.0634879	FALSE	216
Plant Height	COR19	snp.5.207959207	5	207959207	SNP	0.215026	additive	2.26522	0.123195	FALSE	217
Plant Height	COR19	snp.5.207959207	5	207959207	SNP	0.177461	dominant	2.60482	0.175661	FALSE	217
Plant Height	COR20	snp.5.207959207	5	207959207	SNP	0.217213	additive	2.63393	0.0705633	FALSE	217
Plant Height	COR20	snp.5.207959207	5	207959207	SNP	0.177596	dominant	2.05231	0.285276	FALSE	217
Plant Height	MIN19	snp.5.207959207	5	207959207	SNP	0.22191	additive	-0.884432	0.591763	FALSE	217
Plant Height	MIN19	snp.5.207959207	5	207959207	SNP	0.18118	dominant	-1.17258	0.588268	FALSE	217
Plant Height	MIN20	snp.5.207959207	5	207959207	SNP	0.219321	additive	3.91105	0.0303993	FALSE	217
Plant Height	MIN20	snp.5.207959207	5	207959207	SNP	0.181462	dominant	4.00386	0.0864751	FALSE	217
Plant Height	URB19	snp.5.207959207	5	207959207	SNP	0.21371	additive	7.34513	0.000330647	FALSE	217
Plant Height	URB19	snp.5.207959207	5	207959207	SNP	0.174731	dominant	9.58252	0.000486958	FALSE	217
Plant Height	COR19	snp.5.208267140	5	208267140	SNP	0.203368	additive	-3.86402	0.0386121	FALSE	218
Plant Height	COR19	snp.5.208267140	5	208267140	SNP	0.237047	dominant	1.8029	0.315097	FALSE	218
Plant Height	COR20	snp.5.208267140	5	208267140	SNP	0.196721	additive	-3.59709	0.0514955	FALSE	218
Plant Height	COR20	snp.5.208267140	5	208267140	SNP	0.230874	dominant	0.460363	0.795548	FALSE	218
Plant Height	MIN19	snp.5.208267140	5	208267140	SNP	0.205056	additive	-3.45595	0.100891	FALSE	218
Plant Height	MIN19	snp.5.208267140	5	208267140	SNP	0.238764	dominant	-2.24297	0.276433	FALSE	218
Plant Height	MIN20	snp.5.208267140	5	208267140	SNP	0.203655	additive	-5.8305	0.0105578	FALSE	218
Plant Height	MIN20	snp.5.208267140	5	208267140	SNP	0.237598	dominant	2.19254	0.317238	FALSE	218
Plant Height	URB19	snp.5.208267140	5	208267140	SNP	0.200269	additive	-7.75828	0.00249428	FALSE	218
Plant Height	URB19	snp.5.208267140	5	208267140	SNP	0.232527	dominant	6.99076	0.00733878	FALSE	218
Plant Height	COR19	PZE-105162913	5	210262989	SNP	0.161917	additive	-4.75252	0.0226815	FALSE	219
Plant Height	COR19	PZE-105162913	5	210262989	SNP	0.224093	dominant	-4.99569	0.00584833	FALSE	219
Plant Height	COR20	PZE-105162913	5	210262989	SNP	0.162568	additive	-3.80825	0.0700702	FALSE	219
Plant Height	COR20	PZE-105162913	5	210262989	SNP	0.226776	dominant	-4.80977	0.00763911	FALSE	219
Plant Height	MIN19	PZE-105162913	5	210262989	SNP	0.160112	additive	-4.49243	0.0591198	FALSE	219
Plant Height	MIN19	PZE-105162913	5	210262989	SNP	0.22191	dominant	-4.59329	0.0265201	FALSE	219
Plant Height	MIN20	PZE-105162913	5	210262989	SNP	0.159269	additive	-5.38974	0.0347134	FALSE	219
Plant Height	MIN20	PZE-105162913	5	210262989	SNP	0.223238	dominant	-5.28675	0.0174696	FALSE	219
Plant Height	URB19	PZE-105162913	5	210262989	SNP	0.168011	additive	-5.51874	0.0547849	FALSE	219
Plant Height	URB19	PZE-105162913	5	210262989	SNP	0.228495	dominant	-5.8725	0.0252385	FALSE	219
Plant Height	COR19	snp.5.210412186	5	210412186	SNP	0.0660622	additive	-6.13525	0.0267248	FALSE	220
Plant Height	COR19	snp.5.210412186	5	210412186	SNP	0.0867876	dominant	6.06134	0.0139183	FALSE	220
Plant Height	COR20	snp.5.210412186	5	210412186	SNP	0.0614754	additive	-3.04758	0.273779	FALSE	220
Plant Height	COR20	snp.5.210412186	5	210412186	SNP	0.0819672	dominant	0.869519	0.727754	FALSE	220
Plant Height	MIN19	snp.5.210412186	5	210412186	SNP	0.0674157	additive	-6.77017	0.0301811	FALSE	220
Plant Height	MIN19	snp.5.210412186	5	210412186	SNP	0.0870787	dominant	7.11799	0.0114825	FALSE	220
Plant Height	MIN20	snp.5.210412186	5	210412186	SNP	0.0626632	additive	-9.03965	0.00718559	FALSE	220
Plant Height	MIN20	snp.5.210412186	5	210412186	SNP	0.0835509	dominant	3.25935	0.27687	FALSE	220
Plant Height	URB19	snp.5.210412186	5	210412186	SNP	0.0672043	additive	-5.08484	0.160775	FALSE	220
Plant Height	URB19	snp.5.210412186	5	210412186	SNP	0.0860215	dominant	4.45506	0.204173	FALSE	220
Plant Height	COR19	snp.5.211891060	5	211891060	SNP	0.173575	additive	-2.02197	0.250641	FALSE	221
Plant Height	COR19	snp.5.211891060	5	211891060	SNP	0.190415	dominant	3.65413	0.0338617	FALSE	221
Plant Height	COR20	snp.5.211891060	5	211891060	SNP	0.170765	additive	-1.6156	0.361295	FALSE	221
Plant Height	COR20	snp.5.211891060	5	211891060	SNP	0.192623	dominant	0.251382	0.884924	FALSE	221
Plant Height	MIN19	snp.5.211891060	5	211891060	SNP	0.172753	additive	-5.57765	0.00545451	FALSE	221
Plant Height	MIN19	snp.5.211891060	5	211891060	SNP	0.191011	dominant	5.31101	0.00658341	FALSE	221
Plant Height	MIN20	snp.5.211891060	5	211891060	SNP	0.168407	additive	-4.44388	0.0394348	FALSE	221
Plant Height	MIN20	snp.5.211891060	5	211891060	SNP	0.190601	dominant	7.32302	0.000583314	FALSE	221
Plant Height	URB19	snp.5.211891060	5	211891060	SNP	0.177419	additive	-3.94212	0.0888173	FALSE	221
Plant Height	URB19	snp.5.211891060	5	211891060	SNP	0.192204	dominant	5.45297	0.0257891	FALSE	221
Plant Height	COR19	snp.5.211984021	5	211984021	SNP	0.132124	additive	-2.95462	0.155192	FALSE	222
Plant Height	COR19	snp.5.211984021	5	211984021	SNP	0.177461	dominant	-3.24479	0.127346	FALSE	222
Plant Height	COR20	snp.5.211984021	5	211984021	SNP	0.128415	additive	-1.32219	0.524478	FALSE	222
Plant Height	COR20	snp.5.211984021	5	211984021	SNP	0.174863	dominant	-1.62227	0.445973	FALSE	222
Plant Height	MIN19	snp.5.211984021	5	211984021	SNP	0.125	additive	-1.98459	0.403335	FALSE	222
Plant Height	MIN19	snp.5.211984021	5	211984021	SNP	0.169944	dominant	-5.99151	0.0148282	FALSE	222
Plant Height	MIN20	snp.5.211984021	5	211984021	SNP	0.127937	additive	-6.05065	0.0185526	FALSE	222
Plant Height	MIN20	snp.5.211984021	5	211984021	SNP	0.174935	dominant	-6.47074	0.0131639	FALSE	222
Plant Height	URB19	snp.5.211984021	5	211984021	SNP	0.133065	additive	-7.05843	0.0155534	FALSE	222
Plant Height	URB19	snp.5.211984021	5	211984021	SNP	0.177419	dominant	-7.23807	0.0178332	FALSE	222
Plant Height	COR19	snp.5.212540597	5	212540597	SNP	0.0686528	additive	-4.38364	0.102884	FALSE	223
Plant Height	COR19	snp.5.212540597	5	212540597	SNP	0.0816062	dominant	7.48249	0.00297196	FALSE	223
Plant Height	COR20	snp.5.212540597	5	212540597	SNP	0.0642077	additive	0.609595	0.824899	FALSE	223
Plant Height	COR20	snp.5.212540597	5	212540597	SNP	0.0778689	dominant	2.60344	0.310688	FALSE	223
Plant Height	MIN19	snp.5.212540597	5	212540597	SNP	0.0688202	additive	-5.45174	0.0770466	FALSE	223
Plant Height	MIN19	snp.5.212540597	5	212540597	SNP	0.0814607	dominant	7.54867	0.00860799	FALSE	223
Plant Height	MIN20	snp.5.212540597	5	212540597	SNP	0.0665796	additive	-9.27695	0.00491167	FALSE	223
Plant Height	MIN20	snp.5.212540597	5	212540597	SNP	0.0796345	dominant	11.4723	0.000198617	FALSE	223
Plant Height	URB19	snp.5.212540597	5	212540597	SNP	0.0698925	additive	-2.7553	0.444123	FALSE	223
Plant Height	URB19	snp.5.212540597	5	212540597	SNP	0.0819892	dominant	6.01706	0.0919511	FALSE	223
Plant Height	COR19	snp.5.213988825	5	213988825	SNP	0.291451	additive	-3.40015	0.0135761	FALSE	224
Plant Height	COR19	snp.5.213988825	5	213988825	SNP	0.220207	dominant	-4.54503	0.0252256	FALSE	224
Plant Height	COR20	snp.5.213988825	5	213988825	SNP	0.286885	additive	-1.48657	0.284484	FALSE	224
Plant Height	COR20	snp.5.213988825	5	213988825	SNP	0.218579	dominant	-2.58951	0.201657	FALSE	224
Plant Height	MIN19	snp.5.213988825	5	213988825	SNP	0.285112	additive	-3.64735	0.0212256	FALSE	224
Plant Height	MIN19	snp.5.213988825	5	213988825	SNP	0.214888	dominant	-5.48614	0.0182697	FALSE	224
Plant Height	MIN20	snp.5.213988825	5	213988825	SNP	0.288512	additive	-3.33504	0.0467288	FALSE	224
Plant Height	MIN20	snp.5.213988825	5	213988825	SNP	0.21671	dominant	-5.61114	0.0236488	FALSE	224
Plant Height	URB19	snp.5.213988825	5	213988825	SNP	0.291667	additive	-5.06221	0.00849552	FALSE	224
Plant Height	URB19	snp.5.213988825	5	213988825	SNP	0.22043	dominant	-6.5918	0.0244449	FALSE	224
Plant Height	COR19	dup.6.6266690.6266969	6	6266830	SV	0.107513	additive	7.34695	0.00184077	FALSE	225
Plant Height	COR19	dup.6.6266690.6266969	6	6266830	SV	0.164508	dominant	5.97612	0.00223961	FALSE	225
Plant Height	COR20	dup.6.6266690.6266969	6	6266830	SV	0.107923	additive	3.96932	0.086089	FALSE	225
Plant Height	COR20	dup.6.6266690.6266969	6	6266830	SV	0.168033	dominant	2.86968	0.136843	FALSE	225
Plant Height	MIN19	dup.6.6266690.6266969	6	6266830	SV	0.113764	additive	4.20272	0.11107	FALSE	225
Plant Height	MIN19	dup.6.6266690.6266969	6	6266830	SV	0.171348	dominant	2.00529	0.36854	FALSE	225
Plant Height	MIN20	dup.6.6266690.6266969	6	6266830	SV	0.105744	additive	4.47452	0.117893	FALSE	225
Plant Height	MIN20	dup.6.6266690.6266969	6	6266830	SV	0.163185	dominant	1.9498	0.416449	FALSE	225
Plant Height	URB19	dup.6.6266690.6266969	6	6266830	SV	0.112903	additive	4.97906	0.115051	FALSE	225
Plant Height	URB19	dup.6.6266690.6266969	6	6266830	SV	0.169355	dominant	5.10856	0.067196	FALSE	225
Plant Height	COR19	snp.6.8507678	6	8507678	SNP	0.0544041	additive	-6.19274	0.0350782	FALSE	226
Plant Height	COR19	snp.6.8507678	6	8507678	SNP	0.0997409	dominant	-1.61589	0.488468	FALSE	226
Plant Height	COR20	snp.6.8507678	6	8507678	SNP	0.0519126	additive	-5.79432	0.0453295	FALSE	226
Plant Height	COR20	snp.6.8507678	6	8507678	SNP	0.0956284	dominant	-3.12413	0.178599	FALSE	226
Plant Height	MIN19	snp.6.8507678	6	8507678	SNP	0.0547753	additive	-2.06235	0.537774	FALSE	226
Plant Height	MIN19	snp.6.8507678	6	8507678	SNP	0.0941011	dominant	1.91284	0.485741	FALSE	226
Plant Height	MIN20	snp.6.8507678	6	8507678	SNP	0.0587467	additive	-6.27707	0.0825797	FALSE	226
Plant Height	MIN20	snp.6.8507678	6	8507678	SNP	0.101828	dominant	1.25741	0.659787	FALSE	226
Plant Height	URB19	snp.6.8507678	6	8507678	SNP	0.0524194	additive	-2.61722	0.534615	FALSE	226
Plant Height	URB19	snp.6.8507678	6	8507678	SNP	0.0954301	dominant	-4.90515	0.148155	FALSE	226
Plant Height	COR19	snp.6.17431916	6	17431916	SNP	0.38342	additive	4.34903	0.0388624	FALSE	227
Plant Height	COR19	snp.6.17431916	6	17431916	SNP	0.387306	dominant	2.11616	0.434459	FALSE	227
Plant Height	COR20	snp.6.17431916	6	17431916	SNP	0.389344	additive	3.17103	0.136091	FALSE	227
Plant Height	COR20	snp.6.17431916	6	17431916	SNP	0.389344	dominant	3.05865	0.266122	FALSE	227
Plant Height	MIN19	snp.6.17431916	6	17431916	SNP	0.384831	additive	5.04955	0.0340002	FALSE	227
Plant Height	MIN19	snp.6.17431916	6	17431916	SNP	0.386236	dominant	6.286	0.0370902	FALSE	227
Plant Height	MIN20	snp.6.17431916	6	17431916	SNP	0.387728	additive	2.83423	0.258503	FALSE	227
Plant Height	MIN20	snp.6.17431916	6	17431916	SNP	0.390339	dominant	6.16007	0.0604275	FALSE	227
Plant Height	URB19	snp.6.17431916	6	17431916	SNP	0.38172	additive	-0.585942	0.825035	FALSE	227
Plant Height	URB19	snp.6.17431916	6	17431916	SNP	0.384409	dominant	3.44052	0.358589	FALSE	227
Plant Height	COR19	snp.6.26946128	6	26946128	SNP	0.374352	additive	-3.25784	0.155763	FALSE	228
Plant Height	COR19	snp.6.26946128	6	26946128	SNP	0.329016	dominant	6.26834	0.00454902	FALSE	228
Plant Height	COR20	snp.6.26946128	6	26946128	SNP	0.374317	additive	-5.68892	0.0132049	FALSE	228
Plant Height	COR20	snp.6.26946128	6	26946128	SNP	0.325137	dominant	4.90315	0.033435	FALSE	228
Plant Height	MIN19	snp.6.26946128	6	26946128	SNP	0.377809	additive	-2.60248	0.306659	FALSE	228
Plant Height	MIN19	snp.6.26946128	6	26946128	SNP	0.325843	dominant	5.81067	0.0169247	FALSE	228
Plant Height	MIN20	snp.6.26946128	6	26946128	SNP	0.375979	additive	-3.94968	0.138882	FALSE	228
Plant Height	MIN20	snp.6.26946128	6	26946128	SNP	0.328982	dominant	6.16801	0.0198087	FALSE	228
Plant Height	URB19	snp.6.26946128	6	26946128	SNP	0.375	additive	-4.01795	0.13579	FALSE	228
Plant Height	URB19	snp.6.26946128	6	26946128	SNP	0.326613	dominant	6.14046	0.0344044	FALSE	228
Plant Height	COR19	snp.6.29331643	6	29331643	SNP	0.0544041	additive	1.01508	0.710511	FALSE	229
Plant Height	COR19	snp.6.29331643	6	29331643	SNP	0.0569948	dominant	-5.02116	0.0552358	FALSE	229
Plant Height	COR20	snp.6.29331643	6	29331643	SNP	0.0560109	additive	5.40988	0.0481188	FALSE	229
Plant Height	COR20	snp.6.29331643	6	29331643	SNP	0.0560109	dominant	-7.98322	0.0021111	FALSE	229
Plant Height	MIN19	snp.6.29331643	6	29331643	SNP	0.0561798	additive	-1.81521	0.556247	FALSE	229
Plant Height	MIN19	snp.6.29331643	6	29331643	SNP	0.0547753	dominant	-3.89532	0.19121	FALSE	229
Plant Height	MIN20	snp.6.29331643	6	29331643	SNP	0.0548303	additive	3.56218	0.280001	FALSE	229
Plant Height	MIN20	snp.6.29331643	6	29331643	SNP	0.0561358	dominant	-5.79659	0.0690813	FALSE	229
Plant Height	URB19	snp.6.29331643	6	29331643	SNP	0.0537634	additive	0.121717	0.97253	FALSE	229
Plant Height	URB19	snp.6.29331643	6	29331643	SNP	0.0551075	dominant	-4.30233	0.25245	FALSE	229
Plant Height	COR19	snp.6.58209035	6	58209035	SNP	0.101036	additive	4.82154	0.0610431	FALSE	230
Plant Height	COR19	snp.6.58209035	6	58209035	SNP	0.15285	dominant	3.86661	0.0850021	FALSE	230
Plant Height	COR20	snp.6.58209035	6	58209035	SNP	0.102459	additive	2.02234	0.430244	FALSE	230
Plant Height	COR20	snp.6.58209035	6	58209035	SNP	0.155738	dominant	2.76239	0.225203	FALSE	230
Plant Height	MIN19	snp.6.58209035	6	58209035	SNP	0.106742	additive	3.41049	0.24035	FALSE	230
Plant Height	MIN19	snp.6.58209035	6	58209035	SNP	0.160112	dominant	2.23669	0.381756	FALSE	230
Plant Height	MIN20	snp.6.58209035	6	58209035	SNP	0.0992167	additive	5.54061	0.0742845	FALSE	230
Plant Height	MIN20	snp.6.58209035	6	58209035	SNP	0.151436	dominant	4.33644	0.116122	FALSE	230
Plant Height	URB19	snp.6.58209035	6	58209035	SNP	0.104839	additive	7.65846	0.0212274	FALSE	230
Plant Height	URB19	snp.6.58209035	6	58209035	SNP	0.158602	dominant	6.30336	0.0460127	FALSE	230
Plant Height	COR19	PZE-106025268	6	62969913	SNP	0.137306	additive	-4.05068	0.156839	FALSE	231
Plant Height	COR19	PZE-106025268	6	62969913	SNP	0.208549	dominant	-3.10115	0.176313	FALSE	231
Plant Height	COR20	PZE-106025268	6	62969913	SNP	0.13388	additive	-1.5706	0.584103	FALSE	231
Plant Height	COR20	PZE-106025268	6	62969913	SNP	0.209016	dominant	-4.35651	0.0636913	FALSE	231
Plant Height	MIN19	PZE-106025268	6	62969913	SNP	0.130618	additive	-4.04035	0.215412	FALSE	231
Plant Height	MIN19	PZE-106025268	6	62969913	SNP	0.200843	dominant	-2.99439	0.246762	FALSE	231
Plant Height	MIN20	PZE-106025268	6	62969913	SNP	0.134465	additive	-2.21484	0.504171	FALSE	231
Plant Height	MIN20	PZE-106025268	6	62969913	SNP	0.208877	dominant	-2.5298	0.353129	FALSE	231
Plant Height	URB19	PZE-106025268	6	62969913	SNP	0.135753	additive	-8.51444	0.0127515	FALSE	231
Plant Height	URB19	PZE-106025268	6	62969913	SNP	0.206989	dominant	-8.63913	0.00524369	FALSE	231
Plant Height	COR19	snp.6.69349130	6	69349130	SNP	0.384715	additive	-4.76613	0.0539999	FALSE	232
Plant Height	COR19	snp.6.69349130	6	69349130	SNP	0.329016	dominant	5.27631	0.0168885	FALSE	232
Plant Height	COR20	snp.6.69349130	6	69349130	SNP	0.385246	additive	-5.15356	0.035509	FALSE	232
Plant Height	COR20	snp.6.69349130	6	69349130	SNP	0.326503	dominant	2.99602	0.201589	FALSE	232
Plant Height	MIN19	snp.6.69349130	6	69349130	SNP	0.389045	additive	-3.37727	0.214528	FALSE	232
Plant Height	MIN19	snp.6.69349130	6	69349130	SNP	0.325843	dominant	3.64514	0.136527	FALSE	232
Plant Height	MIN20	snp.6.69349130	6	69349130	SNP	0.383812	additive	-3.14941	0.267463	FALSE	232
Plant Height	MIN20	snp.6.69349130	6	69349130	SNP	0.327676	dominant	5.27669	0.0439821	FALSE	232
Plant Height	URB19	snp.6.69349130	6	69349130	SNP	0.387097	additive	-5.88256	0.0408918	FALSE	232
Plant Height	URB19	snp.6.69349130	6	69349130	SNP	0.327957	dominant	4.73795	0.103295	FALSE	232
Plant Height	COR19	snp.6.72070785	6	72070785	SNP	0.11658	additive	2.78044	0.232608	FALSE	233
Plant Height	COR19	snp.6.72070785	6	72070785	SNP	0.15544	dominant	4.00194	0.0742636	FALSE	233
Plant Height	COR20	snp.6.72070785	6	72070785	SNP	0.118852	additive	2.21957	0.338265	FALSE	233
Plant Height	COR20	snp.6.72070785	6	72070785	SNP	0.15847	dominant	3.79335	0.0969673	FALSE	233
Plant Height	MIN19	snp.6.72070785	6	72070785	SNP	0.122191	additive	1.48493	0.571756	FALSE	233
Plant Height	MIN19	snp.6.72070785	6	72070785	SNP	0.162921	dominant	3.29247	0.196995	FALSE	233
Plant Height	MIN20	snp.6.72070785	6	72070785	SNP	0.114883	additive	3.92596	0.165398	FALSE	233
Plant Height	MIN20	snp.6.72070785	6	72070785	SNP	0.154047	dominant	3.81992	0.165578	FALSE	233
Plant Height	URB19	snp.6.72070785	6	72070785	SNP	0.119624	additive	6.80723	0.0272086	FALSE	233
Plant Height	URB19	snp.6.72070785	6	72070785	SNP	0.16129	dominant	5.70213	0.0701757	FALSE	233
Plant Height	COR19	snp.6.72712546	6	72712546	SNP	0.173575	additive	-2.90677	0.152454	FALSE	234
Plant Height	COR19	snp.6.72712546	6	72712546	SNP	0.261658	dominant	5.32085	0.00667928	FALSE	234
Plant Height	COR20	snp.6.72712546	6	72712546	SNP	0.174863	additive	-1.80203	0.374913	FALSE	234
Plant Height	COR20	snp.6.72712546	6	72712546	SNP	0.260929	dominant	4.47933	0.0254177	FALSE	234
Plant Height	MIN19	snp.6.72712546	6	72712546	SNP	0.18118	additive	-3.24193	0.163521	FALSE	234
Plant Height	MIN19	snp.6.72712546	6	72712546	SNP	0.26264	dominant	5.5273	0.0136865	FALSE	234
Plant Height	MIN20	snp.6.72712546	6	72712546	SNP	0.174935	additive	-2.16663	0.379939	FALSE	234
Plant Height	MIN20	snp.6.72712546	6	72712546	SNP	0.261097	dominant	3.91225	0.102231	FALSE	234
Plant Height	URB19	snp.6.72712546	6	72712546	SNP	0.177419	additive	-3.40254	0.208592	FALSE	234
Plant Height	URB19	snp.6.72712546	6	72712546	SNP	0.264785	dominant	3.12202	0.255583	FALSE	234
Plant Height	COR19	snp.6.83958106	6	83958106	SNP	0.203368	additive	2.39963	0.163635	FALSE	235
Plant Height	COR19	snp.6.83958106	6	83958106	SNP	0.128238	dominant	3.86733	0.140509	FALSE	235
Plant Height	COR20	snp.6.83958106	6	83958106	SNP	0.196721	additive	1.01486	0.561039	FALSE	235
Plant Height	COR20	snp.6.83958106	6	83958106	SNP	0.124317	dominant	3.36025	0.20805	FALSE	235
Plant Height	MIN19	snp.6.83958106	6	83958106	SNP	0.192416	additive	6.38533	0.0013369	FALSE	235
Plant Height	MIN19	snp.6.83958106	6	83958106	SNP	0.123596	dominant	10.1115	0.000852511	FALSE	235
Plant Height	MIN20	snp.6.83958106	6	83958106	SNP	0.199739	additive	5.45576	0.0100632	FALSE	235
Plant Height	MIN20	snp.6.83958106	6	83958106	SNP	0.127937	dominant	3.04968	0.336359	FALSE	235
Plant Height	URB19	snp.6.83958106	6	83958106	SNP	0.200269	additive	1.37054	0.549838	FALSE	235
Plant Height	URB19	snp.6.83958106	6	83958106	SNP	0.126344	dominant	2.79511	0.452815	FALSE	235
Plant Height	COR19	PZE-106035079	6	85064130	SNP	0.168394	additive	5.61964	0.0118768	FALSE	236
Plant Height	COR19	PZE-106035079	6	85064130	SNP	0.229275	dominant	-2.25814	0.2631	FALSE	236
Plant Height	COR20	PZE-106035079	6	85064130	SNP	0.168033	additive	3.24132	0.143026	FALSE	236
Plant Height	COR20	PZE-106035079	6	85064130	SNP	0.233607	dominant	-5.74014	0.0059848	FALSE	236
Plant Height	MIN19	PZE-106035079	6	85064130	SNP	0.174157	additive	7.44203	0.00268681	FALSE	236
Plant Height	MIN19	PZE-106035079	6	85064130	SNP	0.228933	dominant	-2.90001	0.190531	FALSE	236
Plant Height	MIN20	PZE-106035079	6	85064130	SNP	0.171018	additive	8.04967	0.00197204	FALSE	236
Plant Height	MIN20	PZE-106035079	6	85064130	SNP	0.233681	dominant	-3.71467	0.123767	FALSE	236
Plant Height	URB19	PZE-106035079	6	85064130	SNP	0.168011	additive	3.20744	0.227865	FALSE	236
Plant Height	URB19	PZE-106035079	6	85064130	SNP	0.227151	dominant	-3.98369	0.139658	FALSE	236
Plant Height	COR19	snp.6.87146718	6	87146718	SNP	0.384715	additive	-4.9953	0.0129701	FALSE	237
Plant Height	COR19	snp.6.87146718	6	87146718	SNP	0.331606	dominant	3.22092	0.104306	FALSE	237
Plant Height	COR20	snp.6.87146718	6	87146718	SNP	0.385246	additive	-4.61319	0.0200403	FALSE	237
Plant Height	COR20	snp.6.87146718	6	87146718	SNP	0.331967	dominant	2.36337	0.247808	FALSE	237
Plant Height	MIN19	snp.6.87146718	6	87146718	SNP	0.384831	additive	-4.88724	0.031047	FALSE	237
Plant Height	MIN19	snp.6.87146718	6	87146718	SNP	0.330056	dominant	2.48509	0.272655	FALSE	237
Plant Height	MIN20	snp.6.87146718	6	87146718	SNP	0.383812	additive	-3.08662	0.196332	FALSE	237
Plant Height	MIN20	snp.6.87146718	6	87146718	SNP	0.331593	dominant	2.62934	0.273108	FALSE	237
Plant Height	URB19	snp.6.87146718	6	87146718	SNP	0.387097	additive	-7.022	0.00639386	FALSE	237
Plant Height	URB19	snp.6.87146718	6	87146718	SNP	0.331989	dominant	0.777415	0.777642	FALSE	237
Plant Height	COR19	snp.6.90470158	6	90470158	SNP	0.15285	additive	4.86987	0.0462337	FALSE	238
Plant Height	COR19	snp.6.90470158	6	90470158	SNP	0.165803	dominant	4.77183	0.0351581	FALSE	238
Plant Height	COR20	snp.6.90470158	6	90470158	SNP	0.154372	additive	4.24881	0.0797565	FALSE	238
Plant Height	COR20	snp.6.90470158	6	90470158	SNP	0.166667	dominant	5.12357	0.0259479	FALSE	238
Plant Height	MIN19	snp.6.90470158	6	90470158	SNP	0.157303	additive	3.85684	0.164433	FALSE	238
Plant Height	MIN19	snp.6.90470158	6	90470158	SNP	0.171348	dominant	3.21203	0.213236	FALSE	238
Plant Height	MIN20	snp.6.90470158	6	90470158	SNP	0.150131	additive	4.76438	0.10769	FALSE	238
Plant Height	MIN20	snp.6.90470158	6	90470158	SNP	0.16188	dominant	3.91349	0.158329	FALSE	238
Plant Height	URB19	snp.6.90470158	6	90470158	SNP	0.157258	additive	5.14719	0.108363	FALSE	238
Plant Height	URB19	snp.6.90470158	6	90470158	SNP	0.170699	dominant	4.19215	0.184597	FALSE	238
Plant Height	COR19	snp.6.91473594	6	91473594	SNP	0.107513	additive	-5.88859	0.0133678	FALSE	239
Plant Height	COR19	snp.6.91473594	6	91473594	SNP	0.158031	dominant	-4.44643	0.0496606	FALSE	239
Plant Height	COR20	snp.6.91473594	6	91473594	SNP	0.105191	additive	-4.64233	0.0529689	FALSE	239
Plant Height	COR20	snp.6.91473594	6	91473594	SNP	0.154372	dominant	-3.36452	0.147359	FALSE	239
Plant Height	MIN19	snp.6.91473594	6	91473594	SNP	0.102528	additive	-1.05044	0.700847	FALSE	239
Plant Height	MIN19	snp.6.91473594	6	91473594	SNP	0.154494	dominant	-0.544592	0.832234	FALSE	239
Plant Height	MIN20	snp.6.91473594	6	91473594	SNP	0.10705	additive	-4.35244	0.128909	FALSE	239
Plant Height	MIN20	snp.6.91473594	6	91473594	SNP	0.159269	dominant	-2.23895	0.410167	FALSE	239
Plant Height	URB19	snp.6.91473594	6	91473594	SNP	0.107527	additive	-10.1652	0.00126921	FALSE	239
Plant Height	URB19	snp.6.91473594	6	91473594	SNP	0.157258	dominant	-6.48836	0.0382933	FALSE	239
Plant Height	COR19	snp.6.93486532	6	93486532	SNP	0.112694	additive	-3.1036	0.230606	FALSE	240
Plant Height	COR19	snp.6.93486532	6	93486532	SNP	0.120466	dominant	5.39371	0.0357958	FALSE	240
Plant Height	COR20	snp.6.93486532	6	93486532	SNP	0.10929	additive	-0.540189	0.834941	FALSE	240
Plant Height	COR20	snp.6.93486532	6	93486532	SNP	0.114754	dominant	3.50084	0.17942	FALSE	240
Plant Height	MIN19	snp.6.93486532	6	93486532	SNP	0.108146	additive	-5.59644	0.0590234	FALSE	240
Plant Height	MIN19	snp.6.93486532	6	93486532	SNP	0.113764	dominant	10.9979	0.000215948	FALSE	240
Plant Height	MIN20	snp.6.93486532	6	93486532	SNP	0.112272	additive	-2.54338	0.416285	FALSE	240
Plant Height	MIN20	snp.6.93486532	6	93486532	SNP	0.118799	dominant	5.09192	0.104228	FALSE	240
Plant Height	URB19	snp.6.93486532	6	93486532	SNP	0.110215	additive	-0.255025	0.941455	FALSE	240
Plant Height	URB19	snp.6.93486532	6	93486532	SNP	0.116935	dominant	3.75663	0.305297	FALSE	240
Plant Height	COR19	snp.6.93806110	6	93806110	SNP	0.165803	additive	4.55645	0.0266763	FALSE	241
Plant Height	COR19	snp.6.93806110	6	93806110	SNP	0.224093	dominant	-1.65993	0.404541	FALSE	241
Plant Height	COR20	snp.6.93806110	6	93806110	SNP	0.168033	additive	2.78754	0.171294	FALSE	241
Plant Height	COR20	snp.6.93806110	6	93806110	SNP	0.230874	dominant	-4.24809	0.0373997	FALSE	241
Plant Height	MIN19	snp.6.93806110	6	93806110	SNP	0.172753	additive	6.91643	0.00257527	FALSE	241
Plant Height	MIN19	snp.6.93806110	6	93806110	SNP	0.227528	dominant	-3.10778	0.159846	FALSE	241
Plant Height	MIN20	snp.6.93806110	6	93806110	SNP	0.168407	additive	7.31829	0.0025335	FALSE	241
Plant Height	MIN20	snp.6.93806110	6	93806110	SNP	0.229765	dominant	-0.616452	0.796838	FALSE	241
Plant Height	URB19	snp.6.93806110	6	93806110	SNP	0.166667	additive	1.43677	0.571275	FALSE	241
Plant Height	URB19	snp.6.93806110	6	93806110	SNP	0.224462	dominant	-2.02541	0.453281	FALSE	241
Plant Height	COR19	snp.6.95515126	6	95515126	SNP	0.38342	additive	-4.97015	0.00712202	FALSE	242
Plant Height	COR19	snp.6.95515126	6	95515126	SNP	0.336788	dominant	2.70557	0.138243	FALSE	242
Plant Height	COR20	snp.6.95515126	6	95515126	SNP	0.382514	additive	-4.89287	0.00818882	FALSE	242
Plant Height	COR20	snp.6.95515126	6	95515126	SNP	0.334699	dominant	0.596822	0.743285	FALSE	242
Plant Height	MIN19	snp.6.95515126	6	95515126	SNP	0.383427	additive	-5.00414	0.0180921	FALSE	242
Plant Height	MIN19	snp.6.95515126	6	95515126	SNP	0.335674	dominant	2.88225	0.171725	FALSE	242
Plant Height	MIN20	snp.6.95515126	6	95515126	SNP	0.381201	additive	-4.67428	0.0381558	FALSE	242
Plant Height	MIN20	snp.6.95515126	6	95515126	SNP	0.334204	dominant	2.73558	0.215771	FALSE	242
Plant Height	URB19	snp.6.95515126	6	95515126	SNP	0.384409	additive	-8.17919	0.000888706	FALSE	242
Plant Height	URB19	snp.6.95515126	6	95515126	SNP	0.337366	dominant	0.70162	0.78869	FALSE	242
Plant Height	COR19	snp.6.98134536	6	98134536	SNP	0.151554	additive	3.79286	0.101323	FALSE	243
Plant Height	COR19	snp.6.98134536	6	98134536	SNP	0.177461	dominant	5.61644	0.0119488	FALSE	243
Plant Height	COR20	snp.6.98134536	6	98134536	SNP	0.150273	additive	5.34062	0.0203671	FALSE	243
Plant Height	COR20	snp.6.98134536	6	98134536	SNP	0.17623	dominant	6.04529	0.00675448	FALSE	243
Plant Height	MIN19	snp.6.98134536	6	98134536	SNP	0.15309	additive	1.60832	0.539747	FALSE	243
Plant Height	MIN19	snp.6.98134536	6	98134536	SNP	0.18118	dominant	5.87547	0.0209665	FALSE	243
Plant Height	MIN20	snp.6.98134536	6	98134536	SNP	0.14752	additive	6.43366	0.0221386	FALSE	243
Plant Height	MIN20	snp.6.98134536	6	98134536	SNP	0.172324	dominant	6.38751	0.0196285	FALSE	243
Plant Height	URB19	snp.6.98134536	6	98134536	SNP	0.15457	additive	2.31178	0.453586	FALSE	243
Plant Height	URB19	snp.6.98134536	6	98134536	SNP	0.181452	dominant	4.32727	0.16687	FALSE	243
Plant Height	COR19	snp.6.99179353	6	99179353	SNP	0.239637	additive	-2.56929	0.16611	FALSE	244
Plant Height	COR19	snp.6.99179353	6	99179353	SNP	0.283679	dominant	4.11363	0.0193726	FALSE	244
Plant Height	COR20	snp.6.99179353	6	99179353	SNP	0.239071	additive	-4.29504	0.0202384	FALSE	244
Plant Height	COR20	snp.6.99179353	6	99179353	SNP	0.284153	dominant	2.07264	0.236106	FALSE	244
Plant Height	MIN19	snp.6.99179353	6	99179353	SNP	0.242978	additive	-2.54725	0.227312	FALSE	244
Plant Height	MIN19	snp.6.99179353	6	99179353	SNP	0.286517	dominant	3.34887	0.101099	FALSE	244
Plant Height	MIN20	snp.6.99179353	6	99179353	SNP	0.236292	additive	-4.63775	0.0402206	FALSE	244
Plant Height	MIN20	snp.6.99179353	6	99179353	SNP	0.278068	dominant	4.63631	0.0307442	FALSE	244
Plant Height	URB19	snp.6.99179353	6	99179353	SNP	0.244624	additive	-2.09683	0.398093	FALSE	244
Plant Height	URB19	snp.6.99179353	6	99179353	SNP	0.284946	dominant	5.29577	0.0368317	FALSE	244
Plant Height	COR19	del.6.100567225.100567560	6	100567392	SV	0.0945596	additive	-6.21453	0.0122093	FALSE	245
Plant Height	COR19	del.6.100567225.100567560	6	100567392	SV	0.190415	dominant	-2.77723	0.14641	FALSE	245
Plant Height	COR20	del.6.100567225.100567560	6	100567392	SV	0.0928962	additive	-3.9479	0.111768	FALSE	245
Plant Height	COR20	del.6.100567225.100567560	6	100567392	SV	0.191257	dominant	-3.41587	0.0774491	FALSE	245
Plant Height	MIN19	del.6.100567225.100567560	6	100567392	SV	0.0912921	additive	-3.36901	0.235991	FALSE	245
Plant Height	MIN19	del.6.100567225.100567560	6	100567392	SV	0.185393	dominant	-2.65253	0.226434	FALSE	245
Plant Height	MIN20	del.6.100567225.100567560	6	100567392	SV	0.0939948	additive	-6.13526	0.0416127	FALSE	245
Plant Height	MIN20	del.6.100567225.100567560	6	100567392	SV	0.194517	dominant	-2.41746	0.297787	FALSE	245
Plant Height	URB19	del.6.100567225.100567560	6	100567392	SV	0.0927419	additive	-6.65324	0.0448111	FALSE	245
Plant Height	URB19	del.6.100567225.100567560	6	100567392	SV	0.186828	dominant	-4.20852	0.120008	FALSE	245
Plant Height	COR19	snp.6.103112135	6	103112135	SNP	0.108808	additive	2.70413	0.306111	FALSE	246
Plant Height	COR19	snp.6.103112135	6	103112135	SNP	0.129534	dominant	5.46838	0.0466517	FALSE	246
Plant Height	COR20	snp.6.103112135	6	103112135	SNP	0.103825	additive	5.08202	0.0558918	FALSE	246
Plant Height	COR20	snp.6.103112135	6	103112135	SNP	0.124317	dominant	5.71558	0.0461318	FALSE	246
Plant Height	MIN19	snp.6.103112135	6	103112135	SNP	0.105337	additive	-2.46412	0.414163	FALSE	246
Plant Height	MIN19	snp.6.103112135	6	103112135	SNP	0.125	dominant	6.52199	0.0406365	FALSE	246
Plant Height	MIN20	snp.6.103112135	6	103112135	SNP	0.108355	additive	2.75613	0.393209	FALSE	246
Plant Height	MIN20	snp.6.103112135	6	103112135	SNP	0.129243	dominant	4.56372	0.165944	FALSE	246
Plant Height	URB19	snp.6.103112135	6	103112135	SNP	0.107527	additive	1.79944	0.615356	FALSE	246
Plant Height	URB19	snp.6.103112135	6	103112135	SNP	0.126344	dominant	6.19413	0.116058	FALSE	246
Plant Height	COR19	snp.6.108382190	6	108382190	SNP	0.306995	additive	3.97381	0.00655771	FALSE	247
Plant Height	COR19	snp.6.108382190	6	108382190	SNP	0.209845	dominant	2.81296	0.194693	FALSE	247
Plant Height	COR20	snp.6.108382190	6	108382190	SNP	0.296448	additive	2.7349	0.0657362	FALSE	247
Plant Height	COR20	snp.6.108382190	6	108382190	SNP	0.206284	dominant	3.22967	0.141303	FALSE	247
Plant Height	MIN19	snp.6.108382190	6	108382190	SNP	0.296348	additive	5.08897	0.00274659	FALSE	247
Plant Height	MIN19	snp.6.108382190	6	108382190	SNP	0.205056	dominant	4.48919	0.0728689	FALSE	247
Plant Height	MIN20	snp.6.108382190	6	108382190	SNP	0.298956	additive	4.98877	0.00586493	FALSE	247
Plant Height	MIN20	snp.6.108382190	6	108382190	SNP	0.206266	dominant	4.45491	0.0934929	FALSE	247
Plant Height	URB19	snp.6.108382190	6	108382190	SNP	0.302419	additive	3.78905	0.0633284	FALSE	247
Plant Height	URB19	snp.6.108382190	6	108382190	SNP	0.208333	dominant	3.82302	0.220074	FALSE	247
Plant Height	COR19	snp.6.115577905	6	115577905	SNP	0.203368	additive	2.51751	0.109084	FALSE	248
Plant Height	COR19	snp.6.115577905	6	115577905	SNP	0.125648	dominant	4.97928	0.063179	FALSE	248
Plant Height	COR20	snp.6.115577905	6	115577905	SNP	0.189891	additive	1.7783	0.274744	FALSE	248
Plant Height	COR20	snp.6.115577905	6	115577905	SNP	0.118852	dominant	5.25135	0.056109	FALSE	248
Plant Height	MIN19	snp.6.115577905	6	115577905	SNP	0.189607	additive	3.29874	0.0695802	FALSE	248
Plant Height	MIN19	snp.6.115577905	6	115577905	SNP	0.119382	dominant	5.43681	0.0748148	FALSE	248
Plant Height	MIN20	snp.6.115577905	6	115577905	SNP	0.199739	additive	5.91185	0.0020725	FALSE	248
Plant Height	MIN20	snp.6.115577905	6	115577905	SNP	0.124021	dominant	5.80932	0.0727044	FALSE	248
Plant Height	URB19	snp.6.115577905	6	115577905	SNP	0.193548	additive	2.87372	0.185083	FALSE	248
Plant Height	URB19	snp.6.115577905	6	115577905	SNP	0.120968	dominant	5.43404	0.152254	FALSE	248
Plant Height	COR19	snp.6.124584255	6	124584255	SNP	0.141192	additive	-7.79502	0.00142674	FALSE	249
Plant Height	COR19	snp.6.124584255	6	124584255	SNP	0.147668	dominant	-6.63642	0.00472344	FALSE	249
Plant Height	COR20	snp.6.124584255	6	124584255	SNP	0.14071	additive	-2.51589	0.296432	FALSE	249
Plant Height	COR20	snp.6.124584255	6	124584255	SNP	0.146175	dominant	-1.21746	0.603084	FALSE	249
Plant Height	MIN19	snp.6.124584255	6	124584255	SNP	0.13764	additive	-4.27906	0.122608	FALSE	249
Plant Height	MIN19	snp.6.124584255	6	124584255	SNP	0.143258	dominant	-2.1927	0.40791	FALSE	249
Plant Height	MIN20	snp.6.124584255	6	124584255	SNP	0.137076	additive	-5.73844	0.0536371	FALSE	249
Plant Height	MIN20	snp.6.124584255	6	124584255	SNP	0.142298	dominant	-3.36133	0.239686	FALSE	249
Plant Height	URB19	snp.6.124584255	6	124584255	SNP	0.142473	additive	-5.55978	0.0920492	FALSE	249
Plant Height	URB19	snp.6.124584255	6	124584255	SNP	0.149194	dominant	-7.28414	0.0265008	FALSE	249
Plant Height	COR19	snp.6.128075701	6	128075701	SNP	0.0841969	additive	-7.84839	0.00389613	FALSE	250
Plant Height	COR19	snp.6.128075701	6	128075701	SNP	0.115285	dominant	3.70094	0.145398	FALSE	250
Plant Height	COR20	snp.6.128075701	6	128075701	SNP	0.0806011	additive	-4.6022	0.0896222	FALSE	250
Plant Height	COR20	snp.6.128075701	6	128075701	SNP	0.110656	dominant	3.60565	0.168274	FALSE	250
Plant Height	MIN19	snp.6.128075701	6	128075701	SNP	0.0800562	additive	-4.66014	0.130289	FALSE	250
Plant Height	MIN19	snp.6.128075701	6	128075701	SNP	0.109551	dominant	4.48813	0.128021	FALSE	250
Plant Height	MIN20	snp.6.128075701	6	128075701	SNP	0.0809399	additive	-11.8515	0.000391003	FALSE	250
Plant Height	MIN20	snp.6.128075701	6	128075701	SNP	0.112272	dominant	3.33282	0.281042	FALSE	250
Plant Height	URB19	snp.6.128075701	6	128075701	SNP	0.0833333	additive	-8.29919	0.0254895	FALSE	250
Plant Height	URB19	snp.6.128075701	6	128075701	SNP	0.112903	dominant	7.09831	0.0516072	FALSE	250
Plant Height	COR19	snp.6.159897026	6	159897026	SNP	0.284974	additive	1.66342	0.320662	FALSE	251
Plant Height	COR19	snp.6.159897026	6	159897026	SNP	0.300518	dominant	-2.3211	0.15061	FALSE	251
Plant Height	COR20	snp.6.159897026	6	159897026	SNP	0.284153	additive	4.81437	0.00450868	FALSE	251
Plant Height	COR20	snp.6.159897026	6	159897026	SNP	0.297814	dominant	-5.3755	0.00102113	FALSE	251
Plant Height	MIN19	snp.6.159897026	6	159897026	SNP	0.287921	additive	1.70645	0.36758	FALSE	251
Plant Height	MIN19	snp.6.159897026	6	159897026	SNP	0.297753	dominant	-3.53372	0.0573033	FALSE	251
Plant Height	MIN20	snp.6.159897026	6	159897026	SNP	0.284595	additive	6.65006	0.00115388	FALSE	251
Plant Height	MIN20	snp.6.159897026	6	159897026	SNP	0.298956	dominant	-4.7586	0.0168407	FALSE	251
Plant Height	URB19	snp.6.159897026	6	159897026	SNP	0.28629	additive	1.60947	0.465302	FALSE	251
Plant Height	URB19	snp.6.159897026	6	159897026	SNP	0.297043	dominant	-3.72401	0.105362	FALSE	251
Plant Height	COR19	PZE-106108260	6	161551450	SNP	0.30829	additive	-2.06942	0.126204	FALSE	252
Plant Height	COR19	PZE-106108260	6	161551450	SNP	0.222798	dominant	-4.40063	0.0201468	FALSE	252
Plant Height	COR20	PZE-106108260	6	161551450	SNP	0.311475	additive	-2.68485	0.0449443	FALSE	252
Plant Height	COR20	PZE-106108260	6	161551450	SNP	0.22541	dominant	-6.10466	0.00131158	FALSE	252
Plant Height	MIN19	PZE-106108260	6	161551450	SNP	0.308989	additive	-1.95751	0.203389	FALSE	252
Plant Height	MIN19	PZE-106108260	6	161551450	SNP	0.224719	dominant	-4.37435	0.0433357	FALSE	252
Plant Height	MIN20	PZE-106108260	6	161551450	SNP	0.317232	additive	-4.06261	0.0152194	FALSE	252
Plant Height	MIN20	PZE-106108260	6	161551450	SNP	0.229765	dominant	-6.44377	0.00600036	FALSE	252
Plant Height	URB19	PZE-106108260	6	161551450	SNP	0.305108	additive	-2.99177	0.116458	FALSE	252
Plant Height	URB19	PZE-106108260	6	161551450	SNP	0.22043	dominant	-3.07373	0.257501	FALSE	252
Plant Height	COR19	del.6.161553986.161554265	6	161554126	SV	0.134715	additive	-3.39164	0.112309	FALSE	253
Plant Height	COR19	del.6.161553986.161554265	6	161554126	SV	0.221503	dominant	-1.73418	0.34306	FALSE	253
Plant Height	COR20	del.6.161553986.161554265	6	161554126	SV	0.131148	additive	-5.40839	0.0130624	FALSE	253
Plant Height	COR20	del.6.161553986.161554265	6	161554126	SV	0.219945	dominant	-3.75014	0.0407364	FALSE	253
Plant Height	MIN19	del.6.161553986.161554265	6	161554126	SV	0.133427	additive	-0.8615	0.72456	FALSE	253
Plant Height	MIN19	del.6.161553986.161554265	6	161554126	SV	0.220506	dominant	-1.16254	0.579463	FALSE	253
Plant Height	MIN20	del.6.161553986.161554265	6	161554126	SV	0.129243	additive	-6.31533	0.0164477	FALSE	253
Plant Height	MIN20	del.6.161553986.161554265	6	161554126	SV	0.21671	dominant	-5.34931	0.0168222	FALSE	253
Plant Height	URB19	del.6.161553986.161554265	6	161554126	SV	0.137097	additive	-2.93032	0.306012	FALSE	253
Plant Height	URB19	del.6.161553986.161554265	6	161554126	SV	0.223118	dominant	-3.61008	0.169989	FALSE	253
Plant Height	COR19	snp.6.163280886	6	163280886	SNP	0.317358	additive	-5.90427	0.00359989	FALSE	254
Plant Height	COR19	snp.6.163280886	6	163280886	SNP	0.345855	dominant	2.26135	0.383812	FALSE	254
Plant Height	COR20	snp.6.163280886	6	163280886	SNP	0.315574	additive	-4.86584	0.01562	FALSE	254
Plant Height	COR20	snp.6.163280886	6	163280886	SNP	0.346995	dominant	0.654485	0.803098	FALSE	254
Plant Height	MIN19	snp.6.163280886	6	163280886	SNP	0.314607	additive	-5.16963	0.0218533	FALSE	254
Plant Height	MIN19	snp.6.163280886	6	163280886	SNP	0.342697	dominant	0.08974	0.975408	FALSE	254
Plant Height	MIN20	snp.6.163280886	6	163280886	SNP	0.321149	additive	-7.10256	0.00358576	FALSE	254
Plant Height	MIN20	snp.6.163280886	6	163280886	SNP	0.349869	dominant	4.94699	0.119135	FALSE	254
Plant Height	URB19	snp.6.163280886	6	163280886	SNP	0.313172	additive	-2.70165	0.310911	FALSE	254
Plant Height	URB19	snp.6.163280886	6	163280886	SNP	0.344086	dominant	2.74835	0.463357	FALSE	254
Plant Height	COR19	PZE-106112490	6	163889804	SNP	0.283679	additive	5.59081	0.00027811	FALSE	255
Plant Height	COR19	PZE-106112490	6	163889804	SNP	0.338083	dominant	-2.86188	0.0861457	FALSE	255
Plant Height	COR20	PZE-106112490	6	163889804	SNP	0.278689	additive	5.00037	0.00102759	FALSE	255
Plant Height	COR20	PZE-106112490	6	163889804	SNP	0.334699	dominant	-5.30114	0.00142343	FALSE	255
Plant Height	MIN19	PZE-106112490	6	163889804	SNP	0.285112	additive	3.42374	0.0480937	FALSE	255
Plant Height	MIN19	PZE-106112490	6	163889804	SNP	0.335674	dominant	-3.76215	0.0493585	FALSE	255
Plant Height	MIN20	PZE-106112490	6	163889804	SNP	0.281984	additive	8.54183	6.58424e-06	TRUE	255
Plant Height	MIN20	PZE-106112490	6	163889804	SNP	0.335509	dominant	-3.58767	0.0798493	FALSE	255
Plant Height	URB19	PZE-106112490	6	163889804	SNP	0.284946	additive	3.71613	0.0738346	FALSE	255
Plant Height	URB19	PZE-106112490	6	163889804	SNP	0.336022	dominant	-2.74888	0.254875	FALSE	255
Plant Height	COR19	snp.6.163996131	6	163996131	SNP	0.384715	additive	-4.58983	0.0110013	FALSE	256
Plant Height	COR19	snp.6.163996131	6	163996131	SNP	0.38601	dominant	2.6782	0.261207	FALSE	256
Plant Height	COR20	snp.6.163996131	6	163996131	SNP	0.386612	additive	-4.25903	0.0170913	FALSE	256
Plant Height	COR20	snp.6.163996131	6	163996131	SNP	0.386612	dominant	2.45389	0.289008	FALSE	256
Plant Height	MIN19	snp.6.163996131	6	163996131	SNP	0.384831	additive	-3.02907	0.131824	FALSE	256
Plant Height	MIN19	snp.6.163996131	6	163996131	SNP	0.383427	dominant	3.11894	0.243108	FALSE	256
Plant Height	MIN20	snp.6.163996131	6	163996131	SNP	0.389034	additive	-3.73791	0.0867315	FALSE	256
Plant Height	MIN20	snp.6.163996131	6	163996131	SNP	0.389034	dominant	7.47027	0.0109443	FALSE	256
Plant Height	URB19	snp.6.163996131	6	163996131	SNP	0.383065	additive	-2.52471	0.304891	FALSE	256
Plant Height	URB19	snp.6.163996131	6	163996131	SNP	0.384409	dominant	3.84613	0.270672	FALSE	256
Plant Height	COR19	snp.6.164299443	6	164299443	SNP	0.237047	additive	3.48845	0.090216	FALSE	257
Plant Height	COR19	snp.6.164299443	6	164299443	SNP	0.281088	dominant	-2.55239	0.170766	FALSE	257
Plant Height	COR20	snp.6.164299443	6	164299443	SNP	0.23224	additive	3.56944	0.0822476	FALSE	257
Plant Height	COR20	snp.6.164299443	6	164299443	SNP	0.278689	dominant	-2.70878	0.13945	FALSE	257
Plant Height	MIN19	snp.6.164299443	6	164299443	SNP	0.234551	additive	2.15776	0.359079	FALSE	257
Plant Height	MIN19	snp.6.164299443	6	164299443	SNP	0.280899	dominant	-2.32536	0.275983	FALSE	257
Plant Height	MIN20	snp.6.164299443	6	164299443	SNP	0.229765	additive	6.39414	0.0106826	FALSE	257
Plant Height	MIN20	snp.6.164299443	6	164299443	SNP	0.274151	dominant	-3.60791	0.109742	FALSE	257
Plant Height	URB19	snp.6.164299443	6	164299443	SNP	0.240591	additive	6.79112	0.017629	FALSE	257
Plant Height	URB19	snp.6.164299443	6	164299443	SNP	0.284946	dominant	-2.55983	0.350436	FALSE	257
Plant Height	COR19	snp.6.165278484	6	165278484	SNP	0.373057	additive	4.30323	0.00503142	FALSE	258
Plant Height	COR19	snp.6.165278484	6	165278484	SNP	0.36658	dominant	0.00199053	0.999096	FALSE	258
Plant Height	COR20	snp.6.165278484	6	165278484	SNP	0.370219	additive	4.32735	0.00477637	FALSE	258
Plant Height	COR20	snp.6.165278484	6	165278484	SNP	0.360656	dominant	-0.266651	0.87699	FALSE	258
Plant Height	MIN19	snp.6.165278484	6	165278484	SNP	0.372191	additive	5.87944	0.000760779	FALSE	258
Plant Height	MIN19	snp.6.165278484	6	165278484	SNP	0.36236	dominant	1.33425	0.5053	FALSE	258
Plant Height	MIN20	snp.6.165278484	6	165278484	SNP	0.373368	additive	7.85528	4.70892e-05	FALSE	258
Plant Height	MIN20	snp.6.165278484	6	165278484	SNP	0.365535	dominant	2.58168	0.232052	FALSE	258
Plant Height	URB19	snp.6.165278484	6	165278484	SNP	0.373656	additive	6.8881	0.00120093	FALSE	258
Plant Height	URB19	snp.6.165278484	6	165278484	SNP	0.364247	dominant	2.27014	0.372271	FALSE	258
Plant Height	COR19	del.6.165368485.165368651	6	165368568	SV	0.123057	additive	-6.9018	0.000836503	FALSE	259
Plant Height	COR19	del.6.165368485.165368651	6	165368568	SV	0.244819	dominant	-3.36246	0.0749576	FALSE	259
Plant Height	COR20	del.6.165368485.165368651	6	165368568	SV	0.121585	additive	-5.47421	0.0073813	FALSE	259
Plant Height	COR20	del.6.165368485.165368651	6	165368568	SV	0.248634	dominant	-4.80782	0.0101914	FALSE	259
Plant Height	MIN19	del.6.165368485.165368651	6	165368568	SV	0.122191	additive	-7.30636	0.00184455	FALSE	259
Plant Height	MIN19	del.6.165368485.165368651	6	165368568	SV	0.244382	dominant	-4.861	0.0268986	FALSE	259
Plant Height	MIN20	del.6.165368485.165368651	6	165368568	SV	0.127937	additive	-8.3925	0.000940145	FALSE	259
Plant Height	MIN20	del.6.165368485.165368651	6	165368568	SV	0.251958	dominant	-3.7256	0.107798	FALSE	259
Plant Height	URB19	del.6.165368485.165368651	6	165368568	SV	0.119624	additive	-5.31069	0.0655725	FALSE	259
Plant Height	URB19	del.6.165368485.165368651	6	165368568	SV	0.241935	dominant	-2.07369	0.445465	FALSE	259
Plant Height	COR19	snp.6.165368667	6	165368667	SNP	0.160622	additive	-2.98587	0.150919	FALSE	260
Plant Height	COR19	snp.6.165368667	6	165368667	SNP	0.229275	dominant	-4.79654	0.0275614	FALSE	260
Plant Height	COR20	snp.6.165368667	6	165368667	SNP	0.155738	additive	-3.83228	0.0660499	FALSE	260
Plant Height	COR20	snp.6.165368667	6	165368667	SNP	0.226776	dominant	-3.41956	0.11075	FALSE	260
Plant Height	MIN19	snp.6.165368667	6	165368667	SNP	0.160112	additive	-0.988422	0.676814	FALSE	260
Plant Height	MIN19	snp.6.165368667	6	165368667	SNP	0.230337	dominant	-1.80751	0.473594	FALSE	260
Plant Height	MIN20	snp.6.165368667	6	165368667	SNP	0.154047	additive	-6.26062	0.0134274	FALSE	260
Plant Height	MIN20	snp.6.165368667	6	165368667	SNP	0.223238	dominant	-7.01266	0.00744252	FALSE	260
Plant Height	URB19	snp.6.165368667	6	165368667	SNP	0.165323	additive	-6.56075	0.0205762	FALSE	260
Plant Height	URB19	snp.6.165368667	6	165368667	SNP	0.233871	dominant	-6.58069	0.040213	FALSE	260
Plant Height	COR19	del.6.166948559.166948696	6	166948628	SV	0.130829	additive	-6.74012	0.000962698	FALSE	261
Plant Height	COR19	del.6.166948559.166948696	6	166948628	SV	0.225389	dominant	-4.55499	0.0121121	FALSE	261
Plant Height	COR20	del.6.166948559.166948696	6	166948628	SV	0.129781	additive	-5.28289	0.00905441	FALSE	261
Plant Height	COR20	del.6.166948559.166948696	6	166948628	SV	0.229508	dominant	-5.40087	0.00262538	FALSE	261
Plant Height	MIN19	del.6.166948559.166948696	6	166948628	SV	0.132022	additive	-7.28407	0.00171335	FALSE	261
Plant Height	MIN19	del.6.166948559.166948696	6	166948628	SV	0.224719	dominant	-5.4201	0.00952297	FALSE	261
Plant Height	MIN20	del.6.166948559.166948696	6	166948628	SV	0.13577	additive	-7.08608	0.00426921	FALSE	261
Plant Height	MIN20	del.6.166948559.166948696	6	166948628	SV	0.232376	dominant	-5.1801	0.0195726	FALSE	261
Plant Height	URB19	del.6.166948559.166948696	6	166948628	SV	0.129032	additive	-6.80306	0.0171279	FALSE	261
Plant Height	URB19	del.6.166948559.166948696	6	166948628	SV	0.221774	dominant	-4.26528	0.101423	FALSE	261
Plant Height	COR19	del.6.166977032.166977156	6	166977094	SV	0.273316	additive	5.51839	0.000254261	FALSE	262
Plant Height	COR19	del.6.166977032.166977156	6	166977094	SV	0.326425	dominant	-2.97034	0.067963	FALSE	262
Plant Height	COR20	del.6.166977032.166977156	6	166977094	SV	0.269126	additive	4.88023	0.00116029	FALSE	262
Plant Height	COR20	del.6.166977032.166977156	6	166977094	SV	0.32377	dominant	-3.73004	0.0224957	FALSE	262
Plant Height	MIN19	del.6.166977032.166977156	6	166977094	SV	0.275281	additive	4.1296	0.0154889	FALSE	262
Plant Height	MIN19	del.6.166977032.166977156	6	166977094	SV	0.324438	dominant	-3.4318	0.0665548	FALSE	262
Plant Height	MIN20	del.6.166977032.166977156	6	166977094	SV	0.274151	additive	7.2974	7.63267e-05	FALSE	262
Plant Height	MIN20	del.6.166977032.166977156	6	166977094	SV	0.325065	dominant	-3.51029	0.081175	FALSE	262
Plant Height	URB19	del.6.166977032.166977156	6	166977094	SV	0.275538	additive	6.44787	0.00155692	FALSE	262
Plant Height	URB19	del.6.166977032.166977156	6	166977094	SV	0.325269	dominant	-2.09134	0.376077	FALSE	262
Plant Height	COR19	snp.6.168000982	6	168000982	SNP	0.154145	additive	-3.99898	0.0451438	FALSE	263
Plant Height	COR19	snp.6.168000982	6	168000982	SNP	0.226684	dominant	-6.35352	0.0024176	FALSE	263
Plant Height	COR20	snp.6.168000982	6	168000982	SNP	0.151639	additive	-4.00541	0.0443519	FALSE	263
Plant Height	COR20	snp.6.168000982	6	168000982	SNP	0.22541	dominant	-5.05797	0.0171817	FALSE	263
Plant Height	MIN19	snp.6.168000982	6	168000982	SNP	0.154494	additive	-3.21822	0.158745	FALSE	263
Plant Height	MIN19	snp.6.168000982	6	168000982	SNP	0.224719	dominant	-5.15125	0.0358043	FALSE	263
Plant Height	MIN20	snp.6.168000982	6	168000982	SNP	0.152742	additive	-4.86847	0.0455918	FALSE	263
Plant Height	MIN20	snp.6.168000982	6	168000982	SNP	0.224543	dominant	-7.40443	0.00392858	FALSE	263
Plant Height	URB19	snp.6.168000982	6	168000982	SNP	0.157258	additive	-5.38708	0.04806	FALSE	263
Plant Height	URB19	snp.6.168000982	6	168000982	SNP	0.231183	dominant	-7.95401	0.0101745	FALSE	263
Plant Height	COR19	snp.6.168092592	6	168092592	SNP	0.103627	additive	2.17445	0.337066	FALSE	264
Plant Height	COR19	snp.6.168092592	6	168092592	SNP	0.142487	dominant	2.78032	0.201291	FALSE	264
Plant Height	COR20	snp.6.168092592	6	168092592	SNP	0.103825	additive	2.10719	0.355461	FALSE	264
Plant Height	COR20	snp.6.168092592	6	168092592	SNP	0.142077	dominant	4.37549	0.0447902	FALSE	264
Plant Height	MIN19	snp.6.168092592	6	168092592	SNP	0.102528	additive	2.51606	0.341168	FALSE	264
Plant Height	MIN19	snp.6.168092592	6	168092592	SNP	0.139045	dominant	2.64212	0.28268	FALSE	264
Plant Height	MIN20	snp.6.168092592	6	168092592	SNP	0.100522	additive	3.77974	0.182051	FALSE	264
Plant Height	MIN20	snp.6.168092592	6	168092592	SNP	0.138381	dominant	2.93219	0.270945	FALSE	264
Plant Height	URB19	snp.6.168092592	6	168092592	SNP	0.103495	additive	9.45973	0.00293153	FALSE	264
Plant Height	URB19	snp.6.168092592	6	168092592	SNP	0.143817	dominant	3.30323	0.284546	FALSE	264
Plant Height	COR19	snp.6.168455083	6	168455083	SNP	0.240933	additive	2.13416	0.256667	FALSE	265
Plant Height	COR19	snp.6.168455083	6	168455083	SNP	0.299223	dominant	-2.38302	0.195843	FALSE	265
Plant Height	COR20	snp.6.168455083	6	168455083	SNP	0.237705	additive	3.41549	0.0689782	FALSE	265
Plant Height	COR20	snp.6.168455083	6	168455083	SNP	0.293716	dominant	-4.44069	0.0171965	FALSE	265
Plant Height	MIN19	snp.6.168455083	6	168455083	SNP	0.240169	additive	3.74909	0.0828381	FALSE	265
Plant Height	MIN19	snp.6.168455083	6	168455083	SNP	0.294944	dominant	-2.11634	0.322335	FALSE	265
Plant Height	MIN20	snp.6.168455083	6	168455083	SNP	0.237598	additive	3.11096	0.175004	FALSE	265
Plant Height	MIN20	snp.6.168455083	6	168455083	SNP	0.29765	dominant	-5.38858	0.0165706	FALSE	265
Plant Height	URB19	snp.6.168455083	6	168455083	SNP	0.24328	additive	4.15191	0.112582	FALSE	265
Plant Height	URB19	snp.6.168455083	6	168455083	SNP	0.299731	dominant	-5.85448	0.0313245	FALSE	265
Plant Height	COR19	PZE-106124008	6	168832741	SNP	0.195596	additive	3.06531	0.0912813	FALSE	266
Plant Height	COR19	PZE-106124008	6	168832741	SNP	0.265544	dominant	-2.21104	0.209123	FALSE	266
Plant Height	COR20	PZE-106124008	6	168832741	SNP	0.193989	additive	3.10307	0.0873053	FALSE	266
Plant Height	COR20	PZE-106124008	6	168832741	SNP	0.265027	dominant	-2.75063	0.111737	FALSE	266
Plant Height	MIN19	PZE-106124008	6	168832741	SNP	0.198034	additive	5.45009	0.00891798	FALSE	266
Plant Height	MIN19	PZE-106124008	6	168832741	SNP	0.259831	dominant	-4.15579	0.0402154	FALSE	266
Plant Height	MIN20	PZE-106124008	6	168832741	SNP	0.197128	additive	4.18599	0.0627769	FALSE	266
Plant Height	MIN20	PZE-106124008	6	168832741	SNP	0.270235	dominant	-0.684456	0.753327	FALSE	266
Plant Height	URB19	PZE-106124008	6	168832741	SNP	0.192204	additive	5.08839	0.0449008	FALSE	266
Plant Height	URB19	PZE-106124008	6	168832741	SNP	0.259409	dominant	-4.47702	0.0802972	FALSE	266
Plant Height	COR19	snp.6.168941346	6	168941346	SNP	0.30829	additive	2.30364	0.133631	FALSE	267
Plant Height	COR19	snp.6.168941346	6	168941346	SNP	0.317358	dominant	-1.87714	0.246253	FALSE	267
Plant Height	COR20	snp.6.168941346	6	168941346	SNP	0.306011	additive	3.83792	0.0127544	FALSE	267
Plant Height	COR20	snp.6.168941346	6	168941346	SNP	0.315574	dominant	-3.35123	0.0382419	FALSE	267
Plant Height	MIN19	snp.6.168941346	6	168941346	SNP	0.311798	additive	6.37088	0.000304004	FALSE	267
Plant Height	MIN19	snp.6.168941346	6	168941346	SNP	0.31882	dominant	-3.24933	0.0805747	FALSE	267
Plant Height	MIN20	snp.6.168941346	6	168941346	SNP	0.308094	additive	4.74064	0.0122406	FALSE	267
Plant Height	MIN20	snp.6.168941346	6	168941346	SNP	0.319843	dominant	-3.95497	0.0480972	FALSE	267
Plant Height	URB19	snp.6.168941346	6	168941346	SNP	0.310484	additive	3.6377	0.0800608	FALSE	267
Plant Height	URB19	snp.6.168941346	6	168941346	SNP	0.318548	dominant	-3.30897	0.157177	FALSE	267
Plant Height	COR19	PZE-106127238	6	170024060	SNP	0.138601	additive	-3.27687	0.102305	FALSE	268
Plant Height	COR19	PZE-106127238	6	170024060	SNP	0.227979	dominant	-3.79867	0.0379664	FALSE	268
Plant Height	COR20	PZE-106127238	6	170024060	SNP	0.139344	additive	-2.90348	0.145733	FALSE	268
Plant Height	COR20	PZE-106127238	6	170024060	SNP	0.229508	dominant	-4.2656	0.0188051	FALSE	268
Plant Height	MIN19	PZE-106127238	6	170024060	SNP	0.140449	additive	-4.87445	0.0347116	FALSE	268
Plant Height	MIN19	PZE-106127238	6	170024060	SNP	0.226124	dominant	-5.86829	0.00525272	FALSE	268
Plant Height	MIN20	PZE-106127238	6	170024060	SNP	0.139687	additive	-6.1563	0.0125666	FALSE	268
Plant Height	MIN20	PZE-106127238	6	170024060	SNP	0.233681	dominant	-4.8504	0.0299108	FALSE	268
Plant Height	URB19	PZE-106127238	6	170024060	SNP	0.137097	additive	-6.04927	0.0315931	FALSE	268
Plant Height	URB19	PZE-106127238	6	170024060	SNP	0.224462	dominant	-5.58405	0.0321465	FALSE	268
Plant Height	COR19	DAS-PZ-9744	6	172244933	SNP	0.0958549	additive	4.18436	0.0605905	FALSE	269
Plant Height	COR19	DAS-PZ-9744	6	172244933	SNP	0.187824	dominant	6.05295	0.00153887	FALSE	269
Plant Height	COR20	DAS-PZ-9744	6	172244933	SNP	0.0956284	additive	1.99803	0.370484	FALSE	269
Plant Height	COR20	DAS-PZ-9744	6	172244933	SNP	0.191257	dominant	2.66907	0.153248	FALSE	269
Plant Height	MIN19	DAS-PZ-9744	6	172244933	SNP	0.0955056	additive	3.05041	0.237737	FALSE	269
Plant Height	MIN19	DAS-PZ-9744	6	172244933	SNP	0.185393	dominant	3.57068	0.10158	FALSE	269
Plant Height	MIN20	DAS-PZ-9744	6	172244933	SNP	0.0926893	additive	1.15103	0.679937	FALSE	269
Plant Height	MIN20	DAS-PZ-9744	6	172244933	SNP	0.186684	dominant	3.5877	0.122554	FALSE	269
Plant Height	URB19	DAS-PZ-9744	6	172244933	SNP	0.0967742	additive	5.75676	0.0692997	FALSE	269
Plant Height	URB19	DAS-PZ-9744	6	172244933	SNP	0.189516	dominant	2.99934	0.268831	FALSE	269
Plant Height	COR19	snp.6.173886495	6	173886495	SNP	0.0440415	additive	-7.16976	0.0185785	FALSE	270
Plant Height	COR19	snp.6.173886495	6	173886495	SNP	0.11658	dominant	-1.01796	0.67896	FALSE	270
Plant Height	COR20	snp.6.173886495	6	173886495	SNP	0.0423497	additive	-4.60092	0.137859	FALSE	270
Plant Height	COR20	snp.6.173886495	6	173886495	SNP	0.113388	dominant	-2.91888	0.238411	FALSE	270
Plant Height	MIN19	snp.6.173886495	6	173886495	SNP	0.0449438	additive	-3.92756	0.253432	FALSE	270
Plant Height	MIN19	snp.6.173886495	6	173886495	SNP	0.113764	dominant	-0.768469	0.788824	FALSE	270
Plant Height	MIN20	snp.6.173886495	6	173886495	SNP	0.0430809	additive	-9.78246	0.00883584	FALSE	270
Plant Height	MIN20	snp.6.173886495	6	173886495	SNP	0.114883	dominant	-4.70934	0.114436	FALSE	270
Plant Height	URB19	snp.6.173886495	6	173886495	SNP	0.0430108	additive	-5.48447	0.191909	FALSE	270
Plant Height	URB19	snp.6.173886495	6	173886495	SNP	0.114247	dominant	-0.39951	0.909865	FALSE	270
Plant Height	COR19	snp.7.5843911	7	5843911	SNP	0.0673575	additive	5.46234	0.0389428	FALSE	271
Plant Height	COR19	snp.7.5843911	7	5843911	SNP	0.111399	dominant	-3.7014	0.136733	FALSE	271
Plant Height	COR20	snp.7.5843911	7	5843911	SNP	0.0642077	additive	3.77469	0.156192	FALSE	271
Plant Height	COR20	snp.7.5843911	7	5843911	SNP	0.107923	dominant	0.49943	0.840628	FALSE	271
Plant Height	MIN19	snp.7.5843911	7	5843911	SNP	0.0632022	additive	5.84381	0.056458	FALSE	271
Plant Height	MIN19	snp.7.5843911	7	5843911	SNP	0.106742	dominant	-1.7815	0.535144	FALSE	271
Plant Height	MIN20	snp.7.5843911	7	5843911	SNP	0.0665796	additive	5.07072	0.122182	FALSE	271
Plant Height	MIN20	snp.7.5843911	7	5843911	SNP	0.112272	dominant	-2.83887	0.348814	FALSE	271
Plant Height	URB19	snp.7.5843911	7	5843911	SNP	0.0658602	additive	9.08828	0.0122212	FALSE	271
Plant Height	URB19	snp.7.5843911	7	5843911	SNP	0.108871	dominant	-3.28782	0.361569	FALSE	271
Plant Height	COR19	snp.7.7568981	7	7568981	SNP	0.0880829	additive	5.36686	0.0466532	FALSE	272
Plant Height	COR19	snp.7.7568981	7	7568981	SNP	0.125648	dominant	1.67256	0.572091	FALSE	272
Plant Height	COR20	snp.7.7568981	7	7568981	SNP	0.0860656	additive	4.93325	0.0653156	FALSE	272
Plant Height	COR20	snp.7.7568981	7	7568981	SNP	0.124317	dominant	3.75686	0.213609	FALSE	272
Plant Height	MIN19	snp.7.7568981	7	7568981	SNP	0.0842697	additive	9.62774	0.00182374	FALSE	272
Plant Height	MIN19	snp.7.7568981	7	7568981	SNP	0.122191	dominant	0.446332	0.89563	FALSE	272
Plant Height	MIN20	snp.7.7568981	7	7568981	SNP	0.0874674	additive	8.36529	0.0111203	FALSE	272
Plant Height	MIN20	snp.7.7568981	7	7568981	SNP	0.126632	dominant	-4.21892	0.244482	FALSE	272
Plant Height	URB19	snp.7.7568981	7	7568981	SNP	0.0873656	additive	3.01511	0.406858	FALSE	272
Plant Height	URB19	snp.7.7568981	7	7568981	SNP	0.125	dominant	1.26384	0.764743	FALSE	272
Plant Height	COR19	snp.7.13187073	7	13187073	SNP	0.103627	additive	4.31226	0.132591	FALSE	273
Plant Height	COR19	snp.7.13187073	7	13187073	SNP	0.190415	dominant	3.62612	0.170374	FALSE	273
Plant Height	COR20	snp.7.13187073	7	13187073	SNP	0.102459	additive	-2.33886	0.41386	FALSE	273
Plant Height	COR20	snp.7.13187073	7	13187073	SNP	0.189891	dominant	3.00041	0.265737	FALSE	273
Plant Height	MIN19	snp.7.13187073	7	13187073	SNP	0.106742	additive	6.07125	0.0578241	FALSE	273
Plant Height	MIN19	snp.7.13187073	7	13187073	SNP	0.188202	dominant	8.91355	0.00244123	FALSE	273
Plant Height	MIN20	snp.7.13187073	7	13187073	SNP	0.100522	additive	4.93627	0.144746	FALSE	273
Plant Height	MIN20	snp.7.13187073	7	13187073	SNP	0.189295	dominant	7.68632	0.0159673	FALSE	273
Plant Height	URB19	snp.7.13187073	7	13187073	SNP	0.106183	additive	0.529966	0.880225	FALSE	273
Plant Height	URB19	snp.7.13187073	7	13187073	SNP	0.188172	dominant	0.983737	0.779761	FALSE	273
Plant Height	COR19	snp.7.13573821	7	13573821	SNP	0.0854922	additive	5.45177	0.105473	FALSE	274
Plant Height	COR19	snp.7.13573821	7	13573821	SNP	0.106218	dominant	-3.6334	0.270285	FALSE	274
Plant Height	COR20	snp.7.13573821	7	13573821	SNP	0.0833333	additive	6.66945	0.0490465	FALSE	274
Plant Height	COR20	snp.7.13573821	7	13573821	SNP	0.105191	dominant	-3.21795	0.349256	FALSE	274
Plant Height	MIN19	snp.7.13573821	7	13573821	SNP	0.0800562	additive	8.15932	0.0306725	FALSE	274
Plant Height	MIN19	snp.7.13573821	7	13573821	SNP	0.0997191	dominant	-5.0807	0.163691	FALSE	274
Plant Height	MIN20	snp.7.13573821	7	13573821	SNP	0.0848564	additive	15.6616	7.97243e-05	FALSE	274
Plant Height	MIN20	snp.7.13573821	7	13573821	SNP	0.10705	dominant	-10.4399	0.00813747	FALSE	274
Plant Height	URB19	snp.7.13573821	7	13573821	SNP	0.0833333	additive	1.56773	0.699849	FALSE	274
Plant Height	URB19	snp.7.13573821	7	13573821	SNP	0.103495	dominant	-1.7496	0.689785	FALSE	274
Plant Height	COR19	snp.7.30023517	7	30023517	SNP	0.0816062	additive	-1.08028	0.778589	FALSE	275
Plant Height	COR19	snp.7.30023517	7	30023517	SNP	0.0984456	dominant	-6.34182	0.0736278	FALSE	275
Plant Height	COR20	snp.7.30023517	7	30023517	SNP	0.0819672	additive	1.70301	0.659214	FALSE	275
Plant Height	COR20	snp.7.30023517	7	30023517	SNP	0.0997268	dominant	-7.94604	0.037632	FALSE	275
Plant Height	MIN19	snp.7.30023517	7	30023517	SNP	0.0758427	additive	-0.186827	0.965008	FALSE	275
Plant Height	MIN19	snp.7.30023517	7	30023517	SNP	0.0926966	dominant	-5.73873	0.136826	FALSE	275
Plant Height	MIN20	snp.7.30023517	7	30023517	SNP	0.0796345	additive	5.73186	0.193704	FALSE	275
Plant Height	MIN20	snp.7.30023517	7	30023517	SNP	0.0966057	dominant	-10.461	0.0125756	FALSE	275
Plant Height	URB19	snp.7.30023517	7	30023517	SNP	0.0806452	additive	-1.3438	0.763522	FALSE	275
Plant Height	URB19	snp.7.30023517	7	30023517	SNP	0.0967742	dominant	-4.0189	0.380976	FALSE	275
Plant Height	COR19	snp.7.98396957	7	98396957	SNP	0.247409	additive	-2.47651	0.325187	FALSE	276
Plant Height	COR19	snp.7.98396957	7	98396957	SNP	0.25	dominant	3.94377	0.0792583	FALSE	276
Plant Height	COR20	snp.7.98396957	7	98396957	SNP	0.247268	additive	-1.29675	0.603334	FALSE	276
Plant Height	COR20	snp.7.98396957	7	98396957	SNP	0.254098	dominant	4.38704	0.0620133	FALSE	276
Plant Height	MIN19	snp.7.98396957	7	98396957	SNP	0.244382	additive	0.0737612	0.979171	FALSE	276
Plant Height	MIN19	snp.7.98396957	7	98396957	SNP	0.252809	dominant	2.81899	0.268523	FALSE	276
Plant Height	MIN20	snp.7.98396957	7	98396957	SNP	0.250653	additive	-3.33451	0.257729	FALSE	276
Plant Height	MIN20	snp.7.98396957	7	98396957	SNP	0.255875	dominant	5.46023	0.0453308	FALSE	276
Plant Height	URB19	snp.7.98396957	7	98396957	SNP	0.248656	additive	-4.063	0.185286	FALSE	276
Plant Height	URB19	snp.7.98396957	7	98396957	SNP	0.248656	dominant	7.18657	0.0191147	FALSE	276
Plant Height	COR19	snp.7.102542274	7	102542274	SNP	0.213731	additive	4.22756	0.0629471	FALSE	277
Plant Height	COR19	snp.7.102542274	7	102542274	SNP	0.187824	dominant	4.51667	0.108455	FALSE	277
Plant Height	COR20	snp.7.102542274	7	102542274	SNP	0.217213	additive	4.39067	0.0488068	FALSE	277
Plant Height	COR20	snp.7.102542274	7	102542274	SNP	0.189891	dominant	4.09436	0.163947	FALSE	277
Plant Height	MIN19	snp.7.102542274	7	102542274	SNP	0.220506	additive	3.86926	0.129148	FALSE	277
Plant Height	MIN19	snp.7.102542274	7	102542274	SNP	0.192416	dominant	3.67827	0.237637	FALSE	277
Plant Height	MIN20	snp.7.102542274	7	102542274	SNP	0.219321	additive	4.39033	0.096759	FALSE	277
Plant Height	MIN20	snp.7.102542274	7	102542274	SNP	0.191906	dominant	6.02453	0.0713183	FALSE	277
Plant Height	URB19	snp.7.102542274	7	102542274	SNP	0.217742	additive	3.41368	0.227573	FALSE	277
Plant Height	URB19	snp.7.102542274	7	102542274	SNP	0.19086	dominant	3.08029	0.405635	FALSE	277
Plant Height	COR19	snp.7.126930064	7	126930064	SNP	0.215026	additive	4.23179	0.0338933	FALSE	278
Plant Height	COR19	snp.7.126930064	7	126930064	SNP	0.185233	dominant	6.72127	0.00508943	FALSE	278
Plant Height	COR20	snp.7.126930064	7	126930064	SNP	0.215847	additive	3.53992	0.0711634	FALSE	278
Plant Height	COR20	snp.7.126930064	7	126930064	SNP	0.185792	dominant	4.07432	0.0961311	FALSE	278
Plant Height	MIN19	snp.7.126930064	7	126930064	SNP	0.220506	additive	6.45658	0.00463193	FALSE	278
Plant Height	MIN19	snp.7.126930064	7	126930064	SNP	0.189607	dominant	5.89046	0.0281816	FALSE	278
Plant Height	MIN20	snp.7.126930064	7	126930064	SNP	0.21671	additive	-0.301109	0.89726	FALSE	278
Plant Height	MIN20	snp.7.126930064	7	126930064	SNP	0.186684	dominant	0.880965	0.755331	FALSE	278
Plant Height	URB19	snp.7.126930064	7	126930064	SNP	0.219086	additive	2.06101	0.426003	FALSE	278
Plant Height	URB19	snp.7.126930064	7	126930064	SNP	0.188172	dominant	1.42274	0.664624	FALSE	278
Plant Height	COR19	snp.7.130468226	7	130468226	SNP	0.107513	additive	4.22551	0.163065	FALSE	279
Plant Height	COR19	snp.7.130468226	7	130468226	SNP	0.137306	dominant	4.04354	0.110468	FALSE	279
Plant Height	COR20	snp.7.130468226	7	130468226	SNP	0.106557	additive	5.87253	0.0517225	FALSE	279
Plant Height	COR20	snp.7.130468226	7	130468226	SNP	0.135246	dominant	5.80711	0.0227153	FALSE	279
Plant Height	MIN19	snp.7.130468226	7	130468226	SNP	0.103933	additive	5.69315	0.092918	FALSE	279
Plant Height	MIN19	snp.7.130468226	7	130468226	SNP	0.134831	dominant	7.53819	0.00787271	FALSE	279
Plant Height	MIN20	snp.7.130468226	7	130468226	SNP	0.103133	additive	2.56784	0.480152	FALSE	279
Plant Height	MIN20	snp.7.130468226	7	130468226	SNP	0.131854	dominant	4.41087	0.152162	FALSE	279
Plant Height	URB19	snp.7.130468226	7	130468226	SNP	0.108871	additive	5.28445	0.17007	FALSE	279
Plant Height	URB19	snp.7.130468226	7	130468226	SNP	0.139785	dominant	6.59878	0.0607873	FALSE	279
Plant Height	COR19	snp.7.134786152	7	134786152	SNP	0.278497	additive	-2.38211	0.103801	FALSE	280
Plant Height	COR19	snp.7.134786152	7	134786152	SNP	0.207254	dominant	-2.191	0.321014	FALSE	280
Plant Height	COR20	snp.7.134786152	7	134786152	SNP	0.275956	additive	-1.79281	0.223884	FALSE	280
Plant Height	COR20	snp.7.134786152	7	134786152	SNP	0.204918	dominant	-1.51169	0.494188	FALSE	280
Plant Height	MIN19	snp.7.134786152	7	134786152	SNP	0.280899	additive	-4.35784	0.0104565	FALSE	280
Plant Height	MIN19	snp.7.134786152	7	134786152	SNP	0.207865	dominant	-6.59185	0.00910173	FALSE	280
Plant Height	MIN20	snp.7.134786152	7	134786152	SNP	0.270235	additive	-6.38184	0.000476319	FALSE	280
Plant Height	MIN20	snp.7.134786152	7	134786152	SNP	0.20235	dominant	-6.00345	0.0259637	FALSE	280
Plant Height	URB19	snp.7.134786152	7	134786152	SNP	0.278226	additive	-1.50121	0.456588	FALSE	280
Plant Height	URB19	snp.7.134786152	7	134786152	SNP	0.206989	dominant	-3.47576	0.265047	FALSE	280
Plant Height	COR19	snp.7.143337903	7	143337903	SNP	0.204663	additive	3.40707	0.0615161	FALSE	281
Plant Height	COR19	snp.7.143337903	7	143337903	SNP	0.17487	dominant	4.04811	0.0710227	FALSE	281
Plant Height	COR20	snp.7.143337903	7	143337903	SNP	0.20765	additive	4.17257	0.0206401	FALSE	281
Plant Height	COR20	snp.7.143337903	7	143337903	SNP	0.17623	dominant	5.83479	0.0109182	FALSE	281
Plant Height	MIN19	snp.7.143337903	7	143337903	SNP	0.210674	additive	3.29539	0.107606	FALSE	281
Plant Height	MIN19	snp.7.143337903	7	143337903	SNP	0.178371	dominant	4.89169	0.0515868	FALSE	281
Plant Height	MIN20	snp.7.143337903	7	143337903	SNP	0.206266	additive	4.75983	0.0295176	FALSE	281
Plant Height	MIN20	snp.7.143337903	7	143337903	SNP	0.17624	dominant	6.08836	0.0253087	FALSE	281
Plant Height	URB19	snp.7.143337903	7	143337903	SNP	0.206989	additive	3.76346	0.114849	FALSE	281
Plant Height	URB19	snp.7.143337903	7	143337903	SNP	0.176075	dominant	4.76462	0.118182	FALSE	281
Plant Height	COR19	snp.7.146661207	7	146661207	SNP	0.239637	additive	4.52987	0.0378961	FALSE	282
Plant Height	COR19	snp.7.146661207	7	146661207	SNP	0.252591	dominant	-2.59678	0.183807	FALSE	282
Plant Height	COR20	snp.7.146661207	7	146661207	SNP	0.239071	additive	4.42389	0.0421827	FALSE	282
Plant Height	COR20	snp.7.146661207	7	146661207	SNP	0.252732	dominant	-3.16495	0.110626	FALSE	282
Plant Height	MIN19	snp.7.146661207	7	146661207	SNP	0.235955	additive	3.08255	0.206194	FALSE	282
Plant Height	MIN19	snp.7.146661207	7	146661207	SNP	0.248596	dominant	-1.57627	0.470806	FALSE	282
Plant Height	MIN20	snp.7.146661207	7	146661207	SNP	0.240209	additive	4.54458	0.0819113	FALSE	282
Plant Height	MIN20	snp.7.146661207	7	146661207	SNP	0.253264	dominant	-3.85575	0.103383	FALSE	282
Plant Height	URB19	snp.7.146661207	7	146661207	SNP	0.240591	additive	5.66777	0.0504093	FALSE	282
Plant Height	URB19	snp.7.146661207	7	146661207	SNP	0.252688	dominant	-4.77567	0.0833511	FALSE	282
Plant Height	COR19	snp.7.147629342	7	147629342	SNP	0.13601	additive	-3.34527	0.141226	FALSE	283
Plant Height	COR19	snp.7.147629342	7	147629342	SNP	0.169689	dominant	-3.73841	0.0727705	FALSE	283
Plant Height	COR20	snp.7.147629342	7	147629342	SNP	0.135246	additive	-2.97745	0.191565	FALSE	283
Plant Height	COR20	snp.7.147629342	7	147629342	SNP	0.170765	dominant	-2.05645	0.332489	FALSE	283
Plant Height	MIN19	snp.7.147629342	7	147629342	SNP	0.136236	additive	-4.36554	0.0891307	FALSE	283
Plant Height	MIN19	snp.7.147629342	7	147629342	SNP	0.168539	dominant	-2.45768	0.295517	FALSE	283
Plant Height	MIN20	snp.7.147629342	7	147629342	SNP	0.134465	additive	-5.16577	0.05903	FALSE	283
Plant Height	MIN20	snp.7.147629342	7	147629342	SNP	0.168407	dominant	-3.92217	0.121889	FALSE	283
Plant Height	URB19	snp.7.147629342	7	147629342	SNP	0.138441	additive	-5.48033	0.0639884	FALSE	283
Plant Height	URB19	snp.7.147629342	7	147629342	SNP	0.172043	dominant	-5.55068	0.0564339	FALSE	283
Plant Height	COR19	snp.7.150649393	7	150649393	SNP	0.212435	additive	5.64064	0.00105023	FALSE	284
Plant Height	COR19	snp.7.150649393	7	150649393	SNP	0.183938	dominant	5.31611	0.0128371	FALSE	284
Plant Height	COR20	snp.7.150649393	7	150649393	SNP	0.215847	additive	4.69695	0.00657143	FALSE	284
Plant Height	COR20	snp.7.150649393	7	150649393	SNP	0.187158	dominant	5.02849	0.0207479	FALSE	284
Plant Height	MIN19	snp.7.150649393	7	150649393	SNP	0.219101	additive	4.43965	0.0224075	FALSE	284
Plant Height	MIN19	snp.7.150649393	7	150649393	SNP	0.188202	dominant	5.11701	0.0340071	FALSE	284
Plant Height	MIN20	snp.7.150649393	7	150649393	SNP	0.214099	additive	2.10462	0.306299	FALSE	284
Plant Height	MIN20	snp.7.150649393	7	150649393	SNP	0.185379	dominant	2.45757	0.336061	FALSE	284
Plant Height	URB19	snp.7.150649393	7	150649393	SNP	0.215054	additive	3.95411	0.0893331	FALSE	284
Plant Height	URB19	snp.7.150649393	7	150649393	SNP	0.185484	dominant	4.08676	0.166323	FALSE	284
Plant Height	COR19	snp.7.150649926	7	150649926	SNP	0.246114	additive	8.34325	3.00908e-05	FALSE	285
Plant Height	COR19	snp.7.150649926	7	150649926	SNP	0.256477	dominant	-2.82031	0.138997	FALSE	285
Plant Height	COR20	snp.7.150649926	7	150649926	SNP	0.243169	additive	5.62647	0.00491754	FALSE	285
Plant Height	COR20	snp.7.150649926	7	150649926	SNP	0.254098	dominant	-1.44375	0.460077	FALSE	285
Plant Height	MIN19	snp.7.150649926	7	150649926	SNP	0.240169	additive	5.70418	0.0108847	FALSE	285
Plant Height	MIN19	snp.7.150649926	7	150649926	SNP	0.251404	dominant	-0.095039	0.964417	FALSE	285
Plant Height	MIN20	snp.7.150649926	7	150649926	SNP	0.248042	additive	4.57126	0.0555787	FALSE	285
Plant Height	MIN20	snp.7.150649926	7	150649926	SNP	0.258486	dominant	-2.55697	0.267266	FALSE	285
Plant Height	URB19	snp.7.150649926	7	150649926	SNP	0.244624	additive	6.41611	0.0172135	FALSE	285
Plant Height	URB19	snp.7.150649926	7	150649926	SNP	0.255376	dominant	-2.65644	0.321526	FALSE	285
Plant Height	COR19	snp.7.151029411	7	151029411	SNP	0.0829016	additive	7.80785	0.00199905	FALSE	286
Plant Height	COR19	snp.7.151029411	7	151029411	SNP	0.106218	dominant	0.589022	0.824946	FALSE	286
Plant Height	COR20	snp.7.151029411	7	151029411	SNP	0.0819672	additive	5.48898	0.0273755	FALSE	286
Plant Height	COR20	snp.7.151029411	7	151029411	SNP	0.106557	dominant	1.9168	0.477056	FALSE	286
Plant Height	MIN19	snp.7.151029411	7	151029411	SNP	0.0786517	additive	4.65966	0.104059	FALSE	286
Plant Height	MIN19	snp.7.151029411	7	151029411	SNP	0.0997191	dominant	4.50006	0.135178	FALSE	286
Plant Height	MIN20	snp.7.151029411	7	151029411	SNP	0.0861619	additive	2.16992	0.475308	FALSE	286
Plant Height	MIN20	snp.7.151029411	7	151029411	SNP	0.109661	dominant	4.49014	0.162203	FALSE	286
Plant Height	URB19	snp.7.151029411	7	151029411	SNP	0.0819892	additive	1.86758	0.580739	FALSE	286
Plant Height	URB19	snp.7.151029411	7	151029411	SNP	0.103495	dominant	1.52851	0.680085	FALSE	286
Plant Height	COR19	snp.7.151527316	7	151527316	SNP	0.274611	additive	-2.92875	0.0394913	FALSE	287
Plant Height	COR19	snp.7.151527316	7	151527316	SNP	0.208549	dominant	-3.90933	0.0718242	FALSE	287
Plant Height	COR20	snp.7.151527316	7	151527316	SNP	0.270492	additive	-1.83487	0.196595	FALSE	287
Plant Height	COR20	snp.7.151527316	7	151527316	SNP	0.204918	dominant	-2.73417	0.209388	FALSE	287
Plant Height	MIN19	snp.7.151527316	7	151527316	SNP	0.272472	additive	-4.4924	0.0059831	FALSE	287
Plant Height	MIN19	snp.7.151527316	7	151527316	SNP	0.207865	dominant	-6.19954	0.0115062	FALSE	287
Plant Height	MIN20	snp.7.151527316	7	151527316	SNP	0.266319	additive	-5.53207	0.00173939	FALSE	287
Plant Height	MIN20	snp.7.151527316	7	151527316	SNP	0.203655	dominant	-6.66329	0.0116646	FALSE	287
Plant Height	URB19	snp.7.151527316	7	151527316	SNP	0.272849	additive	-2.13	0.277153	FALSE	287
Plant Height	URB19	snp.7.151527316	7	151527316	SNP	0.208333	dominant	-4.23458	0.163508	FALSE	287
Plant Height	COR19	snp.7.152380734	7	152380734	SNP	0.183938	additive	-6.73603	0.000469834	FALSE	288
Plant Height	COR19	snp.7.152380734	7	152380734	SNP	0.286269	dominant	2.67325	0.158352	FALSE	288
Plant Height	COR20	snp.7.152380734	7	152380734	SNP	0.181694	additive	-6.00262	0.00203675	FALSE	288
Plant Height	COR20	snp.7.152380734	7	152380734	SNP	0.289617	dominant	-0.955442	0.611989	FALSE	288
Plant Height	MIN19	snp.7.152380734	7	152380734	SNP	0.188202	additive	-6.89402	0.00141286	FALSE	288
Plant Height	MIN19	snp.7.152380734	7	152380734	SNP	0.287921	dominant	1.84754	0.391547	FALSE	288
Plant Height	MIN20	snp.7.152380734	7	152380734	SNP	0.184073	additive	-7.45632	0.00143591	FALSE	288
Plant Height	MIN20	snp.7.152380734	7	152380734	SNP	0.289817	dominant	-1.77638	0.439588	FALSE	288
Plant Height	URB19	snp.7.152380734	7	152380734	SNP	0.186828	additive	-7.38659	0.00440474	FALSE	288
Plant Height	URB19	snp.7.152380734	7	152380734	SNP	0.288978	dominant	-0.306447	0.910834	FALSE	288
Plant Height	COR19	snp.7.158884372	7	158884372	SNP	0.0518135	additive	-7.5543	0.0115463	FALSE	289
Plant Height	COR19	snp.7.158884372	7	158884372	SNP	0.0686528	dominant	-6.64248	0.0126094	FALSE	289
Plant Height	COR20	snp.7.158884372	7	158884372	SNP	0.0505464	additive	-4.82984	0.103034	FALSE	289
Plant Height	COR20	snp.7.158884372	7	158884372	SNP	0.068306	dominant	-5.94493	0.0249073	FALSE	289
Plant Height	MIN19	snp.7.158884372	7	158884372	SNP	0.0519663	additive	-7.69751	0.0227907	FALSE	289
Plant Height	MIN19	snp.7.158884372	7	158884372	SNP	0.0688202	dominant	-7.83621	0.0102059	FALSE	289
Plant Height	MIN20	snp.7.158884372	7	158884372	SNP	0.0561358	additive	-9.62574	0.00778027	FALSE	289
Plant Height	MIN20	snp.7.158884372	7	158884372	SNP	0.073107	dominant	-13.0922	5.56959e-05	FALSE	289
Plant Height	URB19	snp.7.158884372	7	158884372	SNP	0.0497312	additive	-2.91759	0.483817	FALSE	289
Plant Height	URB19	snp.7.158884372	7	158884372	SNP	0.0658602	dominant	-4.48418	0.243193	FALSE	289
Plant Height	COR19	snp.7.163071209	7	163071209	SNP	0.247409	additive	2.94871	0.159897	FALSE	290
Plant Height	COR19	snp.7.163071209	7	163071209	SNP	0.262953	dominant	-0.960508	0.617526	FALSE	290
Plant Height	COR20	snp.7.163071209	7	163071209	SNP	0.240437	additive	4.63135	0.0271784	FALSE	290
Plant Height	COR20	snp.7.163071209	7	163071209	SNP	0.256831	dominant	-2.9579	0.129316	FALSE	290
Plant Height	MIN19	snp.7.163071209	7	163071209	SNP	0.240169	additive	2.64035	0.266718	FALSE	290
Plant Height	MIN19	snp.7.163071209	7	163071209	SNP	0.257022	dominant	1.3484	0.533185	FALSE	290
Plant Height	MIN20	snp.7.163071209	7	163071209	SNP	0.246736	additive	5.04152	0.045266	FALSE	290
Plant Height	MIN20	snp.7.163071209	7	163071209	SNP	0.262402	dominant	-4.53119	0.0516957	FALSE	290
Plant Height	URB19	snp.7.163071209	7	163071209	SNP	0.245968	additive	6.26069	0.0271145	FALSE	290
Plant Height	URB19	snp.7.163071209	7	163071209	SNP	0.262097	dominant	-3.06223	0.262352	FALSE	290
Plant Height	COR19	snp.7.163563946	7	163563946	SNP	0.142487	additive	-4.05604	0.0665472	FALSE	291
Plant Height	COR19	snp.7.163563946	7	163563946	SNP	0.183938	dominant	-1.51274	0.464246	FALSE	291
Plant Height	COR20	snp.7.163563946	7	163563946	SNP	0.135246	additive	-5.5864	0.0124015	FALSE	291
Plant Height	COR20	snp.7.163563946	7	163563946	SNP	0.177596	dominant	-2.30914	0.271625	FALSE	291
Plant Height	MIN19	snp.7.163563946	7	163563946	SNP	0.139045	additive	-3.60485	0.152922	FALSE	291
Plant Height	MIN19	snp.7.163563946	7	163563946	SNP	0.18118	dominant	-1.626	0.490466	FALSE	291
Plant Height	MIN20	snp.7.163563946	7	163563946	SNP	0.138381	additive	-5.4013	0.0433384	FALSE	291
Plant Height	MIN20	snp.7.163563946	7	163563946	SNP	0.178851	dominant	-2.36524	0.350148	FALSE	291
Plant Height	URB19	snp.7.163563946	7	163563946	SNP	0.141129	additive	-6.35712	0.0293448	FALSE	291
Plant Height	URB19	snp.7.163563946	7	163563946	SNP	0.180108	dominant	-1.82983	0.530024	FALSE	291
Plant Height	COR19	snp.7.172168303	7	172168303	SNP	0.42487	additive	-3.02548	0.0956841	FALSE	292
Plant Height	COR19	snp.7.172168303	7	172168303	SNP	0.388601	dominant	-2.59563	0.266972	FALSE	292
Plant Height	COR20	snp.7.172168303	7	172168303	SNP	0.42623	additive	-2.65896	0.155304	FALSE	292
Plant Height	COR20	snp.7.172168303	7	172168303	SNP	0.39071	dominant	-2.22664	0.328951	FALSE	292
Plant Height	MIN19	snp.7.172168303	7	172168303	SNP	0.426966	additive	-5.06961	0.0158819	FALSE	292
Plant Height	MIN19	snp.7.172168303	7	172168303	SNP	0.389045	dominant	-6.53516	0.0143191	FALSE	292
Plant Height	MIN20	snp.7.172168303	7	172168303	SNP	0.428198	additive	-4.00019	0.0787234	FALSE	292
Plant Height	MIN20	snp.7.172168303	7	172168303	SNP	0.39295	dominant	-3.65274	0.205379	FALSE	292
Plant Height	URB19	snp.7.172168303	7	172168303	SNP	0.426075	additive	-4.57759	0.0668734	FALSE	292
Plant Height	URB19	snp.7.172168303	7	172168303	SNP	0.387097	dominant	-2.31886	0.496444	FALSE	292
Plant Height	COR19	snp.8.1017654	8	1017654	SNP	0.305699	additive	3.2343	0.0146327	FALSE	293
Plant Height	COR19	snp.8.1017654	8	1017654	SNP	0.193005	dominant	6.27214	0.00653471	FALSE	293
Plant Height	COR20	snp.8.1017654	8	1017654	SNP	0.307377	additive	2.19667	0.0986428	FALSE	293
Plant Height	COR20	snp.8.1017654	8	1017654	SNP	0.193989	dominant	5.88969	0.0105138	FALSE	293
Plant Height	MIN19	snp.8.1017654	8	1017654	SNP	0.307584	additive	3.51927	0.0204371	FALSE	293
Plant Height	MIN19	snp.8.1017654	8	1017654	SNP	0.192416	dominant	7.07992	0.00741625	FALSE	293
Plant Height	MIN20	snp.8.1017654	8	1017654	SNP	0.296345	additive	1.80021	0.268706	FALSE	293
Plant Height	MIN20	snp.8.1017654	8	1017654	SNP	0.186684	dominant	4.25324	0.131914	FALSE	293
Plant Height	URB19	snp.8.1017654	8	1017654	SNP	0.30914	additive	3.87904	0.0332912	FALSE	293
Plant Height	URB19	snp.8.1017654	8	1017654	SNP	0.194892	dominant	6.1546	0.0604916	FALSE	293
Plant Height	COR19	snp.8.7483802	8	7483802	SNP	0.104922	additive	-4.37617	0.0415573	FALSE	294
Plant Height	COR19	snp.8.7483802	8	7483802	SNP	0.198187	dominant	-3.39263	0.0836997	FALSE	294
Plant Height	COR20	snp.8.7483802	8	7483802	SNP	0.10929	additive	-6.62119	0.00183303	FALSE	294
Plant Height	COR20	snp.8.7483802	8	7483802	SNP	0.202186	dominant	-5.17855	0.00809052	FALSE	294
Plant Height	MIN19	snp.8.7483802	8	7483802	SNP	0.103933	additive	-4.1923	0.0954305	FALSE	294
Plant Height	MIN19	snp.8.7483802	8	7483802	SNP	0.205056	dominant	-3.39992	0.132698	FALSE	294
Plant Height	MIN20	snp.8.7483802	8	7483802	SNP	0.109661	additive	-4.98739	0.0549851	FALSE	294
Plant Height	MIN20	snp.8.7483802	8	7483802	SNP	0.204961	dominant	-1.11013	0.642516	FALSE	294
Plant Height	URB19	snp.8.7483802	8	7483802	SNP	0.103495	additive	-5.21326	0.0799952	FALSE	294
Plant Height	URB19	snp.8.7483802	8	7483802	SNP	0.198925	dominant	-2.82999	0.316566	FALSE	294
Plant Height	COR19	snp.8.14575068	8	14575068	SNP	0.0867876	additive	-2.50857	0.282332	FALSE	295
Plant Height	COR19	snp.8.14575068	8	14575068	SNP	0.202073	dominant	-3.81102	0.0724181	FALSE	295
Plant Height	COR20	snp.8.14575068	8	14575068	SNP	0.0901639	additive	-6.43467	0.00529486	FALSE	295
Plant Height	COR20	snp.8.14575068	8	14575068	SNP	0.204918	dominant	-5.30318	0.012419	FALSE	295
Plant Height	MIN19	snp.8.14575068	8	14575068	SNP	0.0870787	additive	0.881328	0.74274	FALSE	295
Plant Height	MIN19	snp.8.14575068	8	14575068	SNP	0.207865	dominant	-2.77905	0.256117	FALSE	295
Plant Height	MIN20	snp.8.14575068	8	14575068	SNP	0.0900783	additive	-5.18505	0.0662086	FALSE	295
Plant Height	MIN20	snp.8.14575068	8	14575068	SNP	0.207572	dominant	-6.179	0.0178669	FALSE	295
Plant Height	URB19	snp.8.14575068	8	14575068	SNP	0.0846774	additive	-1.57693	0.62265	FALSE	295
Plant Height	URB19	snp.8.14575068	8	14575068	SNP	0.202957	dominant	-4.35221	0.151644	FALSE	295
Plant Height	COR19	snp.8.28148257	8	28148257	SNP	0.106218	additive	5.61116	0.0235375	FALSE	296
Plant Height	COR19	snp.8.28148257	8	28148257	SNP	0.178756	dominant	4.23464	0.0587637	FALSE	296
Plant Height	COR20	snp.8.28148257	8	28148257	SNP	0.105191	additive	2.17545	0.376841	FALSE	296
Plant Height	COR20	snp.8.28148257	8	28148257	SNP	0.181694	dominant	2.75883	0.216626	FALSE	296
Plant Height	MIN19	snp.8.28148257	8	28148257	SNP	0.106742	additive	3.01686	0.278799	FALSE	296
Plant Height	MIN19	snp.8.28148257	8	28148257	SNP	0.182584	dominant	5.72014	0.0277207	FALSE	296
Plant Height	MIN20	snp.8.28148257	8	28148257	SNP	0.101828	additive	1.82398	0.544123	FALSE	296
Plant Height	MIN20	snp.8.28148257	8	28148257	SNP	0.174935	dominant	0.373	0.892105	FALSE	296
Plant Height	URB19	snp.8.28148257	8	28148257	SNP	0.108871	additive	4.87074	0.142744	FALSE	296
Plant Height	URB19	snp.8.28148257	8	28148257	SNP	0.18414	dominant	4.71419	0.144559	FALSE	296
Plant Height	COR19	snp.8.115872886	8	115872886	SNP	0.379534	additive	-3.50118	0.0265148	FALSE	297
Plant Height	COR19	snp.8.115872886	8	115872886	SNP	0.277202	dominant	-3.53772	0.178498	FALSE	297
Plant Height	COR20	snp.8.115872886	8	115872886	SNP	0.382514	additive	-3.06529	0.0495087	FALSE	297
Plant Height	COR20	snp.8.115872886	8	115872886	SNP	0.27459	dominant	-5.64575	0.0302077	FALSE	297
Plant Height	MIN19	snp.8.115872886	8	115872886	SNP	0.376404	additive	-3.86637	0.0319157	FALSE	297
Plant Height	MIN19	snp.8.115872886	8	115872886	SNP	0.272472	dominant	-6.12676	0.0398103	FALSE	297
Plant Height	MIN20	snp.8.115872886	8	115872886	SNP	0.375979	additive	-4.37948	0.0230062	FALSE	297
Plant Height	MIN20	snp.8.115872886	8	115872886	SNP	0.272846	dominant	-5.29722	0.0977728	FALSE	297
Plant Height	URB19	snp.8.115872886	8	115872886	SNP	0.38172	additive	-0.930719	0.668634	FALSE	297
Plant Height	URB19	snp.8.115872886	8	115872886	SNP	0.278226	dominant	-3.15794	0.404435	FALSE	297
Plant Height	COR19	snp.8.123205182	8	123205182	SNP	0.420984	additive	-3.34081	0.0103946	FALSE	298
Plant Height	COR19	snp.8.123205182	8	123205182	SNP	0.304404	dominant	-5.21948	0.0133987	FALSE	298
Plant Height	COR20	snp.8.123205182	8	123205182	SNP	0.418033	additive	-2.74596	0.0337603	FALSE	298
Plant Height	COR20	snp.8.123205182	8	123205182	SNP	0.29918	dominant	-4.80702	0.0244553	FALSE	298
Plant Height	MIN19	snp.8.123205182	8	123205182	SNP	0.422753	additive	-2.12004	0.15209	FALSE	298
Plant Height	MIN19	snp.8.123205182	8	123205182	SNP	0.301966	dominant	-4.7125	0.0461256	FALSE	298
Plant Height	MIN20	snp.8.123205182	8	123205182	SNP	0.420366	additive	-2.54466	0.101635	FALSE	298
Plant Height	MIN20	snp.8.123205182	8	123205182	SNP	0.301567	dominant	-4.81517	0.0577573	FALSE	298
Plant Height	URB19	snp.8.123205182	8	123205182	SNP	0.420699	additive	-2.12976	0.213245	FALSE	298
Plant Height	URB19	snp.8.123205182	8	123205182	SNP	0.303763	dominant	-4.24476	0.152808	FALSE	298
Plant Height	COR19	snp.8.124865041	8	124865041	SNP	0.203368	additive	8.53197	8.84949e-05	FALSE	299
Plant Height	COR19	snp.8.124865041	8	124865041	SNP	0.272021	dominant	5.25577	0.0315711	FALSE	299
Plant Height	COR20	snp.8.124865041	8	124865041	SNP	0.20765	additive	4.19959	0.0522158	FALSE	299
Plant Height	COR20	snp.8.124865041	8	124865041	SNP	0.277322	dominant	-1.65253	0.507804	FALSE	299
Plant Height	MIN19	snp.8.124865041	8	124865041	SNP	0.200843	additive	8.36452	0.000817497	FALSE	299
Plant Height	MIN19	snp.8.124865041	8	124865041	SNP	0.268258	dominant	3.3086	0.225456	FALSE	299
Plant Height	MIN20	snp.8.124865041	8	124865041	SNP	0.207572	additive	8.25939	0.00157288	FALSE	299
Plant Height	MIN20	snp.8.124865041	8	124865041	SNP	0.278068	dominant	8.17683	0.00608212	FALSE	299
Plant Height	URB19	snp.8.124865041	8	124865041	SNP	0.202957	additive	4.14788	0.150984	FALSE	299
Plant Height	URB19	snp.8.124865041	8	124865041	SNP	0.270161	dominant	2.17613	0.518953	FALSE	299
Plant Height	COR19	snp.8.137938912	8	137938912	SNP	0.154145	additive	8.41143	0.000357358	FALSE	300
Plant Height	COR19	snp.8.137938912	8	137938912	SNP	0.240933	dominant	1.82101	0.411978	FALSE	300
Plant Height	COR20	snp.8.137938912	8	137938912	SNP	0.155738	additive	6.1841	0.00739616	FALSE	300
Plant Height	COR20	snp.8.137938912	8	137938912	SNP	0.243169	dominant	-2.93745	0.193583	FALSE	300
Plant Height	MIN19	snp.8.137938912	8	137938912	SNP	0.151685	additive	6.97843	0.00883232	FALSE	300
Plant Height	MIN19	snp.8.137938912	8	137938912	SNP	0.23736	dominant	-0.391254	0.874844	FALSE	300
Plant Height	MIN20	snp.8.137938912	8	137938912	SNP	0.157963	additive	7.25511	0.00882202	FALSE	300
Plant Height	MIN20	snp.8.137938912	8	137938912	SNP	0.245431	dominant	2.49986	0.351925	FALSE	300
Plant Height	URB19	snp.8.137938912	8	137938912	SNP	0.15457	additive	3.21371	0.28167	FALSE	300
Plant Height	URB19	snp.8.137938912	8	137938912	SNP	0.239247	dominant	-0.0616861	0.983891	FALSE	300
Plant Height	COR19	snp.8.152799126	8	152799126	SNP	0.15544	additive	-1.54142	0.440655	FALSE	301
Plant Height	COR19	snp.8.152799126	8	152799126	SNP	0.253886	dominant	4.15394	0.0439874	FALSE	301
Plant Height	COR20	snp.8.152799126	8	152799126	SNP	0.155738	additive	-1.60983	0.414908	FALSE	301
Plant Height	COR20	snp.8.152799126	8	152799126	SNP	0.245902	dominant	7.06481	0.000593785	FALSE	301
Plant Height	MIN19	snp.8.152799126	8	152799126	SNP	0.155899	additive	-3.64148	0.109884	FALSE	301
Plant Height	MIN19	snp.8.152799126	8	152799126	SNP	0.245787	dominant	6.6556	0.00497979	FALSE	301
Plant Height	MIN20	snp.8.152799126	8	152799126	SNP	0.160574	additive	-1.6814	0.49403	FALSE	301
Plant Height	MIN20	snp.8.152799126	8	152799126	SNP	0.254569	dominant	5.14995	0.0404159	FALSE	301
Plant Height	URB19	snp.8.152799126	8	152799126	SNP	0.153226	additive	-2.23579	0.419728	FALSE	301
Plant Height	URB19	snp.8.152799126	8	152799126	SNP	0.248656	dominant	5.33441	0.0701539	FALSE	301
Plant Height	COR19	snp.8.152803644	8	152803644	SNP	0.106218	additive	4.97893	0.0486059	FALSE	302
Plant Height	COR19	snp.8.152803644	8	152803644	SNP	0.173575	dominant	2.20407	0.362592	FALSE	302
Plant Height	COR20	snp.8.152803644	8	152803644	SNP	0.106557	additive	3.61849	0.146354	FALSE	302
Plant Height	COR20	snp.8.152803644	8	152803644	SNP	0.170765	dominant	3.10556	0.215134	FALSE	302
Plant Height	MIN19	snp.8.152803644	8	152803644	SNP	0.102528	additive	5.83001	0.0432455	FALSE	302
Plant Height	MIN19	snp.8.152803644	8	152803644	SNP	0.172753	dominant	2.85186	0.292904	FALSE	302
Plant Height	MIN20	snp.8.152803644	8	152803644	SNP	0.10705	additive	3.3177	0.263552	FALSE	302
Plant Height	MIN20	snp.8.152803644	8	152803644	SNP	0.177546	dominant	6.60792	0.0234389	FALSE	302
Plant Height	URB19	snp.8.152803644	8	152803644	SNP	0.104839	additive	1.79542	0.577009	FALSE	302
Plant Height	URB19	snp.8.152803644	8	152803644	SNP	0.170699	dominant	1.81323	0.579984	FALSE	302
Plant Height	COR19	snp.8.156799870	8	156799870	SNP	0.119171	additive	-3.83249	0.087515	FALSE	303
Plant Height	COR19	snp.8.156799870	8	156799870	SNP	0.220207	dominant	-4.05686	0.0922068	FALSE	303
Plant Height	COR20	snp.8.156799870	8	156799870	SNP	0.121585	additive	-2.66222	0.234666	FALSE	303
Plant Height	COR20	snp.8.156799870	8	156799870	SNP	0.214481	dominant	-0.794281	0.740452	FALSE	303
Plant Height	MIN19	snp.8.156799870	8	156799870	SNP	0.122191	additive	-2.87735	0.260086	FALSE	303
Plant Height	MIN19	snp.8.156799870	8	156799870	SNP	0.212079	dominant	-2.2127	0.415812	FALSE	303
Plant Height	MIN20	snp.8.156799870	8	156799870	SNP	0.120104	additive	-6.76454	0.0140051	FALSE	303
Plant Height	MIN20	snp.8.156799870	8	156799870	SNP	0.215405	dominant	-7.11384	0.0153772	FALSE	303
Plant Height	URB19	snp.8.156799870	8	156799870	SNP	0.122312	additive	-5.46128	0.0746449	FALSE	303
Plant Height	URB19	snp.8.156799870	8	156799870	SNP	0.219086	dominant	-5.06497	0.137214	FALSE	303
Plant Height	COR19	snp.8.161081546	8	161081546	SNP	0.141192	additive	8.00643	0.000329882	FALSE	304
Plant Height	COR19	snp.8.161081546	8	161081546	SNP	0.224093	dominant	4.74749	0.0278846	FALSE	304
Plant Height	COR20	snp.8.161081546	8	161081546	SNP	0.13388	additive	6.81136	0.00196295	FALSE	304
Plant Height	COR20	snp.8.161081546	8	161081546	SNP	0.215847	dominant	3.56877	0.100126	FALSE	304
Plant Height	MIN19	snp.8.161081546	8	161081546	SNP	0.134831	additive	6.68941	0.00735146	FALSE	304
Plant Height	MIN19	snp.8.161081546	8	161081546	SNP	0.219101	dominant	2.7997	0.24127	FALSE	304
Plant Height	MIN20	snp.8.161081546	8	161081546	SNP	0.143603	additive	8.38772	0.00164598	FALSE	304
Plant Height	MIN20	snp.8.161081546	8	161081546	SNP	0.227154	dominant	2.15503	0.408092	FALSE	304
Plant Height	URB19	snp.8.161081546	8	161081546	SNP	0.138441	additive	3.23693	0.266566	FALSE	304
Plant Height	URB19	snp.8.161081546	8	161081546	SNP	0.22043	dominant	1.29529	0.663102	FALSE	304
Plant Height	COR19	snp.8.161085252	8	161085252	SNP	0.19171	additive	2.40325	0.230582	FALSE	305
Plant Height	COR19	snp.8.161085252	8	161085252	SNP	0.221503	dominant	-6.24202	0.00478842	FALSE	305
Plant Height	COR20	snp.8.161085252	8	161085252	SNP	0.20082	additive	0.254879	0.897674	FALSE	305
Plant Height	COR20	snp.8.161085252	8	161085252	SNP	0.230874	dominant	-5.21028	0.0203167	FALSE	305
Plant Height	MIN19	snp.8.161085252	8	161085252	SNP	0.196629	additive	3.15023	0.156959	FALSE	305
Plant Height	MIN19	snp.8.161085252	8	161085252	SNP	0.227528	dominant	-5.83289	0.0166931	FALSE	305
Plant Height	MIN20	snp.8.161085252	8	161085252	SNP	0.191906	additive	1.65764	0.490807	FALSE	305
Plant Height	MIN20	snp.8.161085252	8	161085252	SNP	0.223238	dominant	-5.77949	0.029597	FALSE	305
Plant Height	URB19	snp.8.161085252	8	161085252	SNP	0.192204	additive	0.933939	0.721535	FALSE	305
Plant Height	URB19	snp.8.161085252	8	161085252	SNP	0.224462	dominant	-3.50106	0.24804	FALSE	305
Plant Height	COR19	snp.8.166379277	8	166379277	SNP	0.0958549	additive	2.90946	0.18165	FALSE	306
Plant Height	COR19	snp.8.166379277	8	166379277	SNP	0.189119	dominant	3.58894	0.0768142	FALSE	306
Plant Height	COR20	snp.8.166379277	8	166379277	SNP	0.0956284	additive	0.23099	0.915605	FALSE	306
Plant Height	COR20	snp.8.166379277	8	166379277	SNP	0.189891	dominant	3.73625	0.0701295	FALSE	306
Plant Height	MIN19	snp.8.166379277	8	166379277	SNP	0.0898876	additive	5.8045	0.0241973	FALSE	306
Plant Height	MIN19	snp.8.166379277	8	166379277	SNP	0.188202	dominant	4.64775	0.0454076	FALSE	306
Plant Height	MIN20	snp.8.166379277	8	166379277	SNP	0.0953003	additive	3.15995	0.23557	FALSE	306
Plant Height	MIN20	snp.8.166379277	8	166379277	SNP	0.193211	dominant	6.74626	0.00634074	FALSE	306
Plant Height	URB19	snp.8.166379277	8	166379277	SNP	0.094086	additive	1.4736	0.629129	FALSE	306
Plant Height	URB19	snp.8.166379277	8	166379277	SNP	0.188172	dominant	5.1525	0.0721557	FALSE	306
Plant Height	COR19	snp.8.172551503	8	172551503	SNP	0.13601	additive	-4.43937	0.0345636	FALSE	307
Plant Height	COR19	snp.8.172551503	8	172551503	SNP	0.25	dominant	-4.73424	0.0355577	FALSE	307
Plant Height	COR20	snp.8.172551503	8	172551503	SNP	0.14071	additive	-1.72411	0.407549	FALSE	307
Plant Height	COR20	snp.8.172551503	8	172551503	SNP	0.248634	dominant	-0.0908405	0.967334	FALSE	307
Plant Height	MIN19	snp.8.172551503	8	172551503	SNP	0.140449	additive	-1.35149	0.578471	FALSE	307
Plant Height	MIN19	snp.8.172551503	8	172551503	SNP	0.247191	dominant	-3.34322	0.196731	FALSE	307
Plant Height	MIN20	snp.8.172551503	8	172551503	SNP	0.13577	additive	-5.86956	0.0228962	FALSE	307
Plant Height	MIN20	snp.8.172551503	8	172551503	SNP	0.245431	dominant	-6.40863	0.0198753	FALSE	307
Plant Height	URB19	snp.8.172551503	8	172551503	SNP	0.138441	additive	-3.12925	0.285908	FALSE	307
Plant Height	URB19	snp.8.172551503	8	172551503	SNP	0.25	dominant	-3.52391	0.283151	FALSE	307
Plant Height	COR19	snp.9.11264618	9	11264618	SNP	0.0751295	additive	2.71647	0.272999	FALSE	308
Plant Height	COR19	snp.9.11264618	9	11264618	SNP	0.11399	dominant	6.25289	0.0104547	FALSE	308
Plant Height	COR20	snp.9.11264618	9	11264618	SNP	0.0737705	additive	0.430583	0.861876	FALSE	308
Plant Height	COR20	snp.9.11264618	9	11264618	SNP	0.113388	dominant	7.5061	0.00262336	FALSE	308
Plant Height	MIN19	snp.9.11264618	9	11264618	SNP	0.0702247	additive	1.84263	0.5227	FALSE	308
Plant Height	MIN19	snp.9.11264618	9	11264618	SNP	0.108146	dominant	9.46249	0.000788327	FALSE	308
Plant Height	MIN20	snp.9.11264618	9	11264618	SNP	0.075718	additive	5.98647	0.0504587	FALSE	308
Plant Height	MIN20	snp.9.11264618	9	11264618	SNP	0.113577	dominant	4.02164	0.177872	FALSE	308
Plant Height	URB19	snp.9.11264618	9	11264618	SNP	0.0766129	additive	3.52206	0.312974	FALSE	308
Plant Height	URB19	snp.9.11264618	9	11264618	SNP	0.114247	dominant	4.5516	0.194995	FALSE	308
Plant Height	COR19	snp.9.11826513	9	11826513	SNP	0.279793	additive	1.83935	0.169317	FALSE	309
Plant Height	COR19	snp.9.11826513	9	11826513	SNP	0.198187	dominant	1.75992	0.406025	FALSE	309
Plant Height	COR20	snp.9.11826513	9	11826513	SNP	0.284153	additive	1.93388	0.149758	FALSE	309
Plant Height	COR20	snp.9.11826513	9	11826513	SNP	0.199454	dominant	2.01179	0.353765	FALSE	309
Plant Height	MIN19	snp.9.11826513	9	11826513	SNP	0.275281	additive	4.12387	0.00840301	FALSE	309
Plant Height	MIN19	snp.9.11826513	9	11826513	SNP	0.196629	dominant	3.78862	0.123157	FALSE	309
Plant Height	MIN20	snp.9.11826513	9	11826513	SNP	0.276762	additive	5.80307	0.000461041	FALSE	309
Plant Height	MIN20	snp.9.11826513	9	11826513	SNP	0.195822	dominant	6.80697	0.00905553	FALSE	309
Plant Height	URB19	snp.9.11826513	9	11826513	SNP	0.271505	additive	5.34578	0.00439004	FALSE	309
Plant Height	URB19	snp.9.11826513	9	11826513	SNP	0.193548	dominant	5.96721	0.0470521	FALSE	309
Plant Height	COR19	snp.9.18526124	9	18526124	SNP	0.0790155	additive	-1.48572	0.605439	FALSE	310
Plant Height	COR19	snp.9.18526124	9	18526124	SNP	0.104922	dominant	5.03762	0.0490204	FALSE	310
Plant Height	COR20	snp.9.18526124	9	18526124	SNP	0.0765027	additive	-6.27606	0.0295136	FALSE	310
Plant Height	COR20	snp.9.18526124	9	18526124	SNP	0.0983607	dominant	5.24363	0.0441022	FALSE	310
Plant Height	MIN19	snp.9.18526124	9	18526124	SNP	0.0758427	additive	-2.96969	0.368038	FALSE	310
Plant Height	MIN19	snp.9.18526124	9	18526124	SNP	0.101124	dominant	8.45998	0.00403536	FALSE	310
Plant Height	MIN20	snp.9.18526124	9	18526124	SNP	0.0796345	additive	-5.61593	0.107585	FALSE	310
Plant Height	MIN20	snp.9.18526124	9	18526124	SNP	0.104439	dominant	2.48059	0.424066	FALSE	310
Plant Height	URB19	snp.9.18526124	9	18526124	SNP	0.077957	additive	-6.69282	0.0828895	FALSE	310
Plant Height	URB19	snp.9.18526124	9	18526124	SNP	0.103495	dominant	5.74196	0.110416	FALSE	310
Plant Height	COR19	snp.9.22756593	9	22756593	SNP	0.217617	additive	-2.93136	0.17078	FALSE	311
Plant Height	COR19	snp.9.22756593	9	22756593	SNP	0.246114	dominant	4.36644	0.0231458	FALSE	311
Plant Height	COR20	snp.9.22756593	9	22756593	SNP	0.213115	additive	-4.63646	0.0287515	FALSE	311
Plant Height	COR20	snp.9.22756593	9	22756593	SNP	0.240437	dominant	4.92324	0.0105352	FALSE	311
Plant Height	MIN19	snp.9.22756593	9	22756593	SNP	0.213483	additive	-3.41448	0.155951	FALSE	311
Plant Height	MIN19	snp.9.22756593	9	22756593	SNP	0.241573	dominant	4.15937	0.0541513	FALSE	311
Plant Height	MIN20	snp.9.22756593	9	22756593	SNP	0.215405	additive	-8.87877	0.000597299	FALSE	311
Plant Height	MIN20	snp.9.22756593	9	22756593	SNP	0.244125	dominant	4.36044	0.0603792	FALSE	311
Plant Height	URB19	snp.9.22756593	9	22756593	SNP	0.217742	additive	-2.6421	0.348607	FALSE	311
Plant Height	URB19	snp.9.22756593	9	22756593	SNP	0.244624	dominant	0.370973	0.891049	FALSE	311
Plant Height	COR19	snp.9.23080026	9	23080026	SNP	0.435233	additive	4.17042	0.0192062	FALSE	312
Plant Height	COR19	snp.9.23080026	9	23080026	SNP	0.382124	dominant	4.7094	0.0604509	FALSE	312
Plant Height	COR20	snp.9.23080026	9	23080026	SNP	0.437158	additive	3.03006	0.0849269	FALSE	312
Plant Height	COR20	snp.9.23080026	9	23080026	SNP	0.38388	dominant	1.82613	0.460851	FALSE	312
Plant Height	MIN19	snp.9.23080026	9	23080026	SNP	0.438202	additive	0.954623	0.633362	FALSE	312
Plant Height	MIN19	snp.9.23080026	9	23080026	SNP	0.380618	dominant	3.54915	0.20706	FALSE	312
Plant Height	MIN20	snp.9.23080026	9	23080026	SNP	0.437337	additive	2.53941	0.244944	FALSE	312
Plant Height	MIN20	snp.9.23080026	9	23080026	SNP	0.386423	dominant	5.4133	0.0778369	FALSE	312
Plant Height	URB19	snp.9.23080026	9	23080026	SNP	0.436828	additive	4.63624	0.0554886	FALSE	312
Plant Height	URB19	snp.9.23080026	9	23080026	SNP	0.379032	dominant	3.52005	0.323875	FALSE	312
Plant Height	COR19	snp.9.24784832	9	24784832	SNP	0.0816062	additive	-6.6114	0.0343404	FALSE	313
Plant Height	COR19	snp.9.24784832	9	24784832	SNP	0.102332	dominant	5.95932	0.0453885	FALSE	313
Plant Height	COR20	snp.9.24784832	9	24784832	SNP	0.0778689	additive	-8.35624	0.00756441	FALSE	313
Plant Height	COR20	snp.9.24784832	9	24784832	SNP	0.0997268	dominant	6.02407	0.0528488	FALSE	313
Plant Height	MIN19	snp.9.24784832	9	24784832	SNP	0.0758427	additive	-6.78781	0.0551512	FALSE	313
Plant Height	MIN19	snp.9.24784832	9	24784832	SNP	0.0969101	dominant	11.5338	0.000549857	FALSE	313
Plant Height	MIN20	snp.9.24784832	9	24784832	SNP	0.0822454	additive	-14.6153	9.78885e-05	FALSE	313
Plant Height	MIN20	snp.9.24784832	9	24784832	SNP	0.103133	dominant	11.0738	0.00213358	FALSE	313
Plant Height	URB19	snp.9.24784832	9	24784832	SNP	0.0793011	additive	-9.23576	0.0210149	FALSE	313
Plant Height	URB19	snp.9.24784832	9	24784832	SNP	0.0994624	dominant	6.99962	0.0791335	FALSE	313
Plant Height	COR19	snp.9.26080201	9	26080201	SNP	0.36658	additive	-3.46152	0.139442	FALSE	314
Plant Height	COR19	snp.9.26080201	9	26080201	SNP	0.314767	dominant	3.83398	0.0431538	FALSE	314
Plant Height	COR20	snp.9.26080201	9	26080201	SNP	0.36612	additive	-4.49963	0.0543605	FALSE	314
Plant Height	COR20	snp.9.26080201	9	26080201	SNP	0.314208	dominant	3.70151	0.0570371	FALSE	314
Plant Height	MIN19	snp.9.26080201	9	26080201	SNP	0.36236	additive	-4.76409	0.0702514	FALSE	314
Plant Height	MIN19	snp.9.26080201	9	26080201	SNP	0.316011	dominant	3.83878	0.0745256	FALSE	314
Plant Height	MIN20	snp.9.26080201	9	26080201	SNP	0.366841	additive	-3.57641	0.188734	FALSE	314
Plant Height	MIN20	snp.9.26080201	9	26080201	SNP	0.313316	dominant	4.58676	0.048458	FALSE	314
Plant Height	URB19	snp.9.26080201	9	26080201	SNP	0.366935	additive	-2.32288	0.40779	FALSE	314
Plant Height	URB19	snp.9.26080201	9	26080201	SNP	0.317204	dominant	0.30095	0.909691	FALSE	314
Plant Height	COR19	snp.9.26648980	9	26648980	SNP	0.239637	additive	-4.2914	0.0994054	FALSE	315
Plant Height	COR19	snp.9.26648980	9	26648980	SNP	0.221503	dominant	1.51154	0.481011	FALSE	315
Plant Height	COR20	snp.9.26648980	9	26648980	SNP	0.239071	additive	-6.68844	0.0103316	FALSE	315
Plant Height	COR20	snp.9.26648980	9	26648980	SNP	0.224044	dominant	2.79355	0.215821	FALSE	315
Plant Height	MIN19	snp.9.26648980	9	26648980	SNP	0.235955	additive	-7.05488	0.0168371	FALSE	315
Plant Height	MIN19	snp.9.26648980	9	26648980	SNP	0.223315	dominant	3.49947	0.149763	FALSE	315
Plant Height	MIN20	snp.9.26648980	9	26648980	SNP	0.240209	additive	-5.37059	0.0751509	FALSE	315
Plant Height	MIN20	snp.9.26648980	9	26648980	SNP	0.220627	dominant	0.858941	0.739103	FALSE	315
Plant Height	URB19	snp.9.26648980	9	26648980	SNP	0.239247	additive	-6.42481	0.037071	FALSE	315
Plant Height	URB19	snp.9.26648980	9	26648980	SNP	0.221774	dominant	4.12217	0.15599	FALSE	315
Plant Height	COR19	snp.9.30442283	9	30442283	SNP	0.110104	additive	-2.31797	0.431943	FALSE	316
Plant Height	COR19	snp.9.30442283	9	30442283	SNP	0.148964	dominant	-2.3402	0.374998	FALSE	316
Plant Height	COR20	snp.9.30442283	9	30442283	SNP	0.10929	additive	-2.84853	0.3385	FALSE	316
Plant Height	COR20	snp.9.30442283	9	30442283	SNP	0.148907	dominant	-1.28912	0.641644	FALSE	316
Plant Height	MIN19	snp.9.30442283	9	30442283	SNP	0.109551	additive	-2.26203	0.491523	FALSE	316
Plant Height	MIN19	snp.9.30442283	9	30442283	SNP	0.148876	dominant	-4.54964	0.11887	FALSE	316
Plant Height	MIN20	snp.9.30442283	9	30442283	SNP	0.109661	additive	-2.61461	0.449273	FALSE	316
Plant Height	MIN20	snp.9.30442283	9	30442283	SNP	0.148825	dominant	-3.33795	0.293064	FALSE	316
Plant Height	URB19	snp.9.30442283	9	30442283	SNP	0.111559	additive	-7.38641	0.0342386	FALSE	316
Plant Height	URB19	snp.9.30442283	9	30442283	SNP	0.149194	dominant	-5.96712	0.0861587	FALSE	316
Plant Height	COR19	snp.9.75995906	9	75995906	SNP	0.106218	additive	-4.66072	0.231071	FALSE	317
Plant Height	COR19	snp.9.75995906	9	75995906	SNP	0.11399	dominant	7.70359	0.0192364	FALSE	317
Plant Height	COR20	snp.9.75995906	9	75995906	SNP	0.103825	additive	-10.121	0.0103071	FALSE	317
Plant Height	COR20	snp.9.75995906	9	75995906	SNP	0.110656	dominant	10.1409	0.00396352	FALSE	317
Plant Height	MIN19	snp.9.75995906	9	75995906	SNP	0.102528	additive	-9.36263	0.0307753	FALSE	317
Plant Height	MIN19	snp.9.75995906	9	75995906	SNP	0.109551	dominant	9.58416	0.00794305	FALSE	317
Plant Height	MIN20	snp.9.75995906	9	75995906	SNP	0.10705	additive	-11.2274	0.0118648	FALSE	317
Plant Height	MIN20	snp.9.75995906	9	75995906	SNP	0.113577	dominant	10.5416	0.00748661	FALSE	317
Plant Height	URB19	snp.9.75995906	9	75995906	SNP	0.104839	additive	-10.7907	0.015252	FALSE	317
Plant Height	URB19	snp.9.75995906	9	75995906	SNP	0.111559	dominant	11.1516	0.0095574	FALSE	317
Plant Height	COR19	snp.9.80871014	9	80871014	SNP	0.273316	additive	-2.05645	0.482379	FALSE	318
Plant Height	COR19	snp.9.80871014	9	80871014	SNP	0.255181	dominant	-4.58744	0.119642	FALSE	318
Plant Height	COR20	snp.9.80871014	9	80871014	SNP	0.27459	additive	-0.570165	0.844486	FALSE	318
Plant Height	COR20	snp.9.80871014	9	80871014	SNP	0.256831	dominant	-7.05822	0.0259705	FALSE	318
Plant Height	MIN19	snp.9.80871014	9	80871014	SNP	0.279494	additive	-2.12999	0.508078	FALSE	318
Plant Height	MIN19	snp.9.80871014	9	80871014	SNP	0.255618	dominant	-3.17838	0.315906	FALSE	318
Plant Height	MIN20	snp.9.80871014	9	80871014	SNP	0.275457	additive	1.43276	0.668757	FALSE	318
Plant Height	MIN20	snp.9.80871014	9	80871014	SNP	0.25718	dominant	-7.51961	0.0308747	FALSE	318
Plant Height	URB19	snp.9.80871014	9	80871014	SNP	0.276882	additive	2.22536	0.49993	FALSE	318
Plant Height	URB19	snp.9.80871014	9	80871014	SNP	0.25672	dominant	-6.55951	0.0780817	FALSE	318
Plant Height	COR19	snp.9.87122949	9	87122949	SNP	0.207254	additive	-1.14811	0.688047	FALSE	319
Plant Height	COR19	snp.9.87122949	9	87122949	SNP	0.221503	dominant	3.17904	0.168379	FALSE	319
Plant Height	COR20	snp.9.87122949	9	87122949	SNP	0.203552	additive	-1.85357	0.514211	FALSE	319
Plant Height	COR20	snp.9.87122949	9	87122949	SNP	0.218579	dominant	3.68784	0.128167	FALSE	319
Plant Height	MIN19	snp.9.87122949	9	87122949	SNP	0.199438	additive	-3.51875	0.273354	FALSE	319
Plant Height	MIN19	snp.9.87122949	9	87122949	SNP	0.216292	dominant	4.79699	0.0631793	FALSE	319
Plant Height	MIN20	snp.9.87122949	9	87122949	SNP	0.207572	additive	-4.54518	0.170668	FALSE	319
Plant Height	MIN20	snp.9.87122949	9	87122949	SNP	0.224543	dominant	4.53363	0.106462	FALSE	319
Plant Height	URB19	snp.9.87122949	9	87122949	SNP	0.202957	additive	-4.94383	0.14629	FALSE	319
Plant Height	URB19	snp.9.87122949	9	87122949	SNP	0.216398	dominant	8.23155	0.00824739	FALSE	319
Plant Height	COR19	snp.9.95768859	9	95768859	SNP	0.231865	additive	-5.61579	0.025991	FALSE	320
Plant Height	COR19	snp.9.95768859	9	95768859	SNP	0.224093	dominant	-0.538791	0.800603	FALSE	320
Plant Height	COR20	snp.9.95768859	9	95768859	SNP	0.23224	additive	-6.54409	0.00954676	FALSE	320
Plant Height	COR20	snp.9.95768859	9	95768859	SNP	0.22541	dominant	-0.455342	0.83736	FALSE	320
Plant Height	MIN19	snp.9.95768859	9	95768859	SNP	0.230337	additive	-5.98528	0.0332517	FALSE	320
Plant Height	MIN19	snp.9.95768859	9	95768859	SNP	0.226124	dominant	-1.00763	0.671425	FALSE	320
Plant Height	MIN20	snp.9.95768859	9	95768859	SNP	0.233681	additive	-7.48947	0.0110284	FALSE	320
Plant Height	MIN20	snp.9.95768859	9	95768859	SNP	0.221932	dominant	-0.20251	0.936726	FALSE	320
Plant Height	URB19	snp.9.95768859	9	95768859	SNP	0.232527	additive	-5.94458	0.0481466	FALSE	320
Plant Height	URB19	snp.9.95768859	9	95768859	SNP	0.225806	dominant	2.91312	0.311464	FALSE	320
Plant Height	COR19	snp.9.96707747	9	96707747	SNP	0.233161	additive	3.23422	0.166376	FALSE	321
Plant Height	COR19	snp.9.96707747	9	96707747	SNP	0.25	dominant	-3.54158	0.0775495	FALSE	321
Plant Height	COR20	snp.9.96707747	9	96707747	SNP	0.228142	additive	4.36334	0.061656	FALSE	321
Plant Height	COR20	snp.9.96707747	9	96707747	SNP	0.245902	dominant	-5.7703	0.00526861	FALSE	321
Plant Height	MIN19	snp.9.96707747	9	96707747	SNP	0.228933	additive	3.62908	0.162752	FALSE	321
Plant Height	MIN19	snp.9.96707747	9	96707747	SNP	0.247191	dominant	-6.47004	0.00399372	FALSE	321
Plant Height	MIN20	snp.9.96707747	9	96707747	SNP	0.229765	additive	3.89898	0.151947	FALSE	321
Plant Height	MIN20	snp.9.96707747	9	96707747	SNP	0.248042	dominant	-3.63822	0.135346	FALSE	321
Plant Height	URB19	snp.9.96707747	9	96707747	SNP	0.232527	additive	3.72883	0.173305	FALSE	321
Plant Height	URB19	snp.9.96707747	9	96707747	SNP	0.248656	dominant	-1.86032	0.492246	FALSE	321
Plant Height	COR19	snp.9.97388427	9	97388427	SNP	0.124352	additive	2.0496	0.36926	FALSE	322
Plant Height	COR19	snp.9.97388427	9	97388427	SNP	0.198187	dominant	2.51643	0.301543	FALSE	322
Plant Height	COR20	snp.9.97388427	9	97388427	SNP	0.127049	additive	5.36368	0.0175862	FALSE	322
Plant Height	COR20	snp.9.97388427	9	97388427	SNP	0.199454	dominant	3.11681	0.208686	FALSE	322
Plant Height	MIN19	snp.9.97388427	9	97388427	SNP	0.125	additive	4.91499	0.0578219	FALSE	322
Plant Height	MIN19	snp.9.97388427	9	97388427	SNP	0.198034	dominant	2.14358	0.423376	FALSE	322
Plant Height	MIN20	snp.9.97388427	9	97388427	SNP	0.126632	additive	4.57694	0.101508	FALSE	322
Plant Height	MIN20	snp.9.97388427	9	97388427	SNP	0.198433	dominant	4.09028	0.157379	FALSE	322
Plant Height	URB19	snp.9.97388427	9	97388427	SNP	0.122312	additive	3.77076	0.221514	FALSE	322
Plant Height	URB19	snp.9.97388427	9	97388427	SNP	0.196237	dominant	3.77255	0.240617	FALSE	322
Plant Height	COR19	snp.9.97580804	9	97580804	SNP	0.119171	additive	-4.28555	0.149627	FALSE	323
Plant Height	COR19	snp.9.97580804	9	97580804	SNP	0.180052	dominant	-7.29342	0.00314919	FALSE	323
Plant Height	COR20	snp.9.97580804	9	97580804	SNP	0.11612	additive	-4.82502	0.107353	FALSE	323
Plant Height	COR20	snp.9.97580804	9	97580804	SNP	0.17623	dominant	-6.48923	0.0104746	FALSE	323
Plant Height	MIN19	snp.9.97580804	9	97580804	SNP	0.117978	additive	-5.95844	0.0739215	FALSE	323
Plant Height	MIN19	snp.9.97580804	9	97580804	SNP	0.175562	dominant	-9.20208	0.00103253	FALSE	323
Plant Height	MIN20	snp.9.97580804	9	97580804	SNP	0.116188	additive	-5.19579	0.133949	FALSE	323
Plant Height	MIN20	snp.9.97580804	9	97580804	SNP	0.17624	dominant	-7.43505	0.013665	FALSE	323
Plant Height	URB19	snp.9.97580804	9	97580804	SNP	0.120968	additive	-5.45312	0.113989	FALSE	323
Plant Height	URB19	snp.9.97580804	9	97580804	SNP	0.177419	dominant	-5.61046	0.0959912	FALSE	323
Plant Height	COR19	PZE-109058634	9	103579905	SNP	0.32513	additive	-3.57339	0.130803	FALSE	324
Plant Height	COR19	PZE-109058634	9	103579905	SNP	0.326425	dominant	-1.81653	0.367624	FALSE	324
Plant Height	COR20	PZE-109058634	9	103579905	SNP	0.325137	additive	-5.2762	0.0249285	FALSE	324
Plant Height	COR20	PZE-109058634	9	103579905	SNP	0.326503	dominant	-2.5307	0.225289	FALSE	324
Plant Height	MIN19	PZE-109058634	9	103579905	SNP	0.320225	additive	-4.63148	0.0808205	FALSE	324
Plant Height	MIN19	PZE-109058634	9	103579905	SNP	0.325843	dominant	0.305792	0.892424	FALSE	324
Plant Height	MIN20	PZE-109058634	9	103579905	SNP	0.326371	additive	-5.62772	0.0416419	FALSE	324
Plant Height	MIN20	PZE-109058634	9	103579905	SNP	0.326371	dominant	-2.53562	0.299106	FALSE	324
Plant Height	URB19	PZE-109058634	9	103579905	SNP	0.322581	additive	-6.1967	0.0312401	FALSE	324
Plant Height	URB19	PZE-109058634	9	103579905	SNP	0.323925	dominant	3.30208	0.232182	FALSE	324
Plant Height	COR19	snp.9.104954930	9	104954930	SNP	0.238342	additive	-3.73195	0.128303	FALSE	325
Plant Height	COR19	snp.9.104954930	9	104954930	SNP	0.248705	dominant	-4.69544	0.0683281	FALSE	325
Plant Height	COR20	snp.9.104954930	9	104954930	SNP	0.237705	additive	-1.55583	0.518386	FALSE	325
Plant Height	COR20	snp.9.104954930	9	104954930	SNP	0.25	dominant	-10.1406	0.000143997	FALSE	325
Plant Height	MIN19	snp.9.104954930	9	104954930	SNP	0.242978	additive	-4.34925	0.110705	FALSE	325
Plant Height	MIN19	snp.9.104954930	9	104954930	SNP	0.248596	dominant	-3.5328	0.209453	FALSE	325
Plant Height	MIN20	snp.9.104954930	9	104954930	SNP	0.241514	additive	-2.59562	0.369509	FALSE	325
Plant Height	MIN20	snp.9.104954930	9	104954930	SNP	0.250653	dominant	-8.09	0.00877096	FALSE	325
Plant Height	URB19	snp.9.104954930	9	104954930	SNP	0.240591	additive	1.18452	0.693108	FALSE	325
Plant Height	URB19	snp.9.104954930	9	104954930	SNP	0.25	dominant	-8.68986	0.0109609	FALSE	325
Plant Height	COR19	snp.9.106479855	9	106479855	SNP	0.38601	additive	1.05254	0.604465	FALSE	326
Plant Height	COR19	snp.9.106479855	9	106479855	SNP	0.361399	dominant	-1.23833	0.521952	FALSE	326
Plant Height	COR20	snp.9.106479855	9	106479855	SNP	0.385246	additive	2.10601	0.304023	FALSE	326
Plant Height	COR20	snp.9.106479855	9	106479855	SNP	0.363388	dominant	-5.70986	0.00387313	FALSE	326
Plant Height	MIN19	snp.9.106479855	9	106479855	SNP	0.386236	additive	3.53413	0.120735	FALSE	326
Plant Height	MIN19	snp.9.106479855	9	106479855	SNP	0.36236	dominant	-5.14598	0.0195496	FALSE	326
Plant Height	MIN20	snp.9.106479855	9	106479855	SNP	0.382507	additive	4.70667	0.0524625	FALSE	326
Plant Height	MIN20	snp.9.106479855	9	106479855	SNP	0.362924	dominant	-4.15557	0.0797283	FALSE	326
Plant Height	URB19	snp.9.106479855	9	106479855	SNP	0.389785	additive	2.01077	0.422919	FALSE	326
Plant Height	URB19	snp.9.106479855	9	106479855	SNP	0.362903	dominant	-4.99641	0.0680273	FALSE	326
Plant Height	COR19	snp.9.107572614	9	107572614	SNP	0.0841969	additive	5.20543	0.0874367	FALSE	327
Plant Height	COR19	snp.9.107572614	9	107572614	SNP	0.110104	dominant	5.21681	0.0776323	FALSE	327
Plant Height	COR20	snp.9.107572614	9	107572614	SNP	0.0819672	additive	7.53583	0.0145578	FALSE	327
Plant Height	COR20	snp.9.107572614	9	107572614	SNP	0.107923	dominant	7.55342	0.0134956	FALSE	327
Plant Height	MIN19	snp.9.107572614	9	107572614	SNP	0.0814607	additive	8.59996	0.0152529	FALSE	327
Plant Height	MIN19	snp.9.107572614	9	107572614	SNP	0.103933	dominant	7.40686	0.0243926	FALSE	327
Plant Height	MIN20	snp.9.107572614	9	107572614	SNP	0.0861619	additive	11.2408	0.00211781	FALSE	327
Plant Height	MIN20	snp.9.107572614	9	107572614	SNP	0.110966	dominant	7.4266	0.0376294	FALSE	327
Plant Height	URB19	snp.9.107572614	9	107572614	SNP	0.0806452	additive	13.7766	0.000781752	FALSE	327
Plant Height	URB19	snp.9.107572614	9	107572614	SNP	0.106183	dominant	11.6316	0.00410545	FALSE	327
Plant Height	COR19	snp.9.108508856	9	108508856	SNP	0.260363	additive	2.57421	0.221744	FALSE	328
Plant Height	COR19	snp.9.108508856	9	108508856	SNP	0.281088	dominant	-3.97868	0.030875	FALSE	328
Plant Height	COR20	snp.9.108508856	9	108508856	SNP	0.256831	additive	3.89963	0.064447	FALSE	328
Plant Height	COR20	snp.9.108508856	9	108508856	SNP	0.280055	dominant	-7.8692	2.62612e-05	FALSE	328
Plant Height	MIN19	snp.9.108508856	9	108508856	SNP	0.261236	additive	1.91473	0.418361	FALSE	328
Plant Height	MIN19	snp.9.108508856	9	108508856	SNP	0.27809	dominant	-6.54654	0.00171645	FALSE	328
Plant Height	MIN20	snp.9.108508856	9	108508856	SNP	0.25718	additive	2.78211	0.267562	FALSE	328
Plant Height	MIN20	snp.9.108508856	9	108508856	SNP	0.280679	dominant	-5.03621	0.0256688	FALSE	328
Plant Height	URB19	snp.9.108508856	9	108508856	SNP	0.262097	additive	3.27269	0.209082	FALSE	328
Plant Height	URB19	snp.9.108508856	9	108508856	SNP	0.280914	dominant	-3.71197	0.147727	FALSE	328
Plant Height	COR19	snp.9.114348454	9	114348454	SNP	0.218912	additive	-2.38528	0.326087	FALSE	329
Plant Height	COR19	snp.9.114348454	9	114348454	SNP	0.237047	dominant	2.72768	0.210017	FALSE	329
Plant Height	COR20	snp.9.114348454	9	114348454	SNP	0.214481	additive	-0.713771	0.767788	FALSE	329
Plant Height	COR20	snp.9.114348454	9	114348454	SNP	0.236339	dominant	0.800652	0.721337	FALSE	329
Plant Height	MIN19	snp.9.114348454	9	114348454	SNP	0.213483	additive	-1.86269	0.504057	FALSE	329
Plant Height	MIN19	snp.9.114348454	9	114348454	SNP	0.234551	dominant	4.1981	0.0880609	FALSE	329
Plant Height	MIN20	snp.9.114348454	9	114348454	SNP	0.218016	additive	-7.23709	0.0131374	FALSE	329
Plant Height	MIN20	snp.9.114348454	9	114348454	SNP	0.241514	dominant	5.1694	0.0512616	FALSE	329
Plant Height	URB19	snp.9.114348454	9	114348454	SNP	0.216398	additive	-8.34274	0.00640601	FALSE	329
Plant Height	URB19	snp.9.114348454	9	114348454	SNP	0.233871	dominant	7.02196	0.0180218	FALSE	329
Plant Height	COR19	snp.9.120335828	9	120335828	SNP	0.234456	additive	-4.91358	0.0352204	FALSE	330
Plant Height	COR19	snp.9.120335828	9	120335828	SNP	0.253886	dominant	-2.95555	0.219517	FALSE	330
Plant Height	COR20	snp.9.120335828	9	120335828	SNP	0.230874	additive	-3.85282	0.0944055	FALSE	330
Plant Height	COR20	snp.9.120335828	9	120335828	SNP	0.252732	dominant	-3.4628	0.157719	FALSE	330
Plant Height	MIN19	snp.9.120335828	9	120335828	SNP	0.23736	additive	-4.56268	0.0781565	FALSE	330
Plant Height	MIN19	snp.9.120335828	9	120335828	SNP	0.252809	dominant	-2.84484	0.283563	FALSE	330
Plant Height	MIN20	snp.9.120335828	9	120335828	SNP	0.236292	additive	-3.51053	0.199365	FALSE	330
Plant Height	MIN20	snp.9.120335828	9	120335828	SNP	0.254569	dominant	-8.00794	0.00572002	FALSE	330
Plant Height	URB19	snp.9.120335828	9	120335828	SNP	0.235215	additive	1.48123	0.599687	FALSE	330
Plant Height	URB19	snp.9.120335828	9	120335828	SNP	0.254032	dominant	-6.35128	0.0510694	FALSE	330
Plant Height	COR19	snp.9.129474694	9	129474694	SNP	0.217617	additive	-0.288913	0.899398	FALSE	331
Plant Height	COR19	snp.9.129474694	9	129474694	SNP	0.238342	dominant	2.88269	0.145214	FALSE	331
Plant Height	COR20	snp.9.129474694	9	129474694	SNP	0.213115	additive	0.440626	0.847185	FALSE	331
Plant Height	COR20	snp.9.129474694	9	129474694	SNP	0.237705	dominant	1.89051	0.347525	FALSE	331
Plant Height	MIN19	snp.9.129474694	9	129474694	SNP	0.213483	additive	-3.65865	0.164305	FALSE	331
Plant Height	MIN19	snp.9.129474694	9	129474694	SNP	0.235955	dominant	4.17959	0.0633947	FALSE	331
Plant Height	MIN20	snp.9.129474694	9	129474694	SNP	0.215405	additive	-2.71316	0.313964	FALSE	331
Plant Height	MIN20	snp.9.129474694	9	129474694	SNP	0.24282	dominant	6.68126	0.00573432	FALSE	331
Plant Height	URB19	snp.9.129474694	9	129474694	SNP	0.217742	additive	-6.018	0.0397568	FALSE	331
Plant Height	URB19	snp.9.129474694	9	129474694	SNP	0.237903	dominant	6.1276	0.0268432	FALSE	331
Plant Height	COR19	snp.9.133242166	9	133242166	SNP	0.0867876	additive	-4.42912	0.118622	FALSE	332
Plant Height	COR19	snp.9.133242166	9	133242166	SNP	0.110104	dominant	6.66347	0.0116106	FALSE	332
Plant Height	COR20	snp.9.133242166	9	133242166	SNP	0.0819672	additive	-4.03776	0.158522	FALSE	332
Plant Height	COR20	snp.9.133242166	9	133242166	SNP	0.105191	dominant	5.53784	0.0415245	FALSE	332
Plant Height	MIN19	snp.9.133242166	9	133242166	SNP	0.0814607	additive	-7.34488	0.0238084	FALSE	332
Plant Height	MIN19	snp.9.133242166	9	133242166	SNP	0.105337	dominant	9.95754	0.000979048	FALSE	332
Plant Height	MIN20	snp.9.133242166	9	133242166	SNP	0.0874674	additive	-4.93081	0.148402	FALSE	332
Plant Height	MIN20	snp.9.133242166	9	133242166	SNP	0.110966	dominant	12.9633	6.73175e-05	FALSE	332
Plant Height	URB19	snp.9.133242166	9	133242166	SNP	0.0833333	additive	-6.90577	0.0616412	FALSE	332
Plant Height	URB19	snp.9.133242166	9	133242166	SNP	0.106183	dominant	9.22229	0.0127236	FALSE	332
Plant Height	COR19	snp.9.133968326	9	133968326	SNP	0.218912	additive	-7.33005	0.000110415	FALSE	333
Plant Height	COR19	snp.9.133968326	9	133968326	SNP	0.247409	dominant	2.67953	0.1375	FALSE	333
Plant Height	COR20	snp.9.133968326	9	133968326	SNP	0.218579	additive	-3.68091	0.0503798	FALSE	333
Plant Height	COR20	snp.9.133968326	9	133968326	SNP	0.247268	dominant	1.00792	0.576345	FALSE	333
Plant Height	MIN19	snp.9.133968326	9	133968326	SNP	0.223315	additive	-5.73076	0.00741436	FALSE	333
Plant Height	MIN19	snp.9.133968326	9	133968326	SNP	0.251404	dominant	3.28382	0.111895	FALSE	333
Plant Height	MIN20	snp.9.133968326	9	133968326	SNP	0.21671	additive	-4.12378	0.0659388	FALSE	333
Plant Height	MIN20	snp.9.133968326	9	133968326	SNP	0.246736	dominant	4.91444	0.02623	FALSE	333
Plant Height	URB19	snp.9.133968326	9	133968326	SNP	0.22043	additive	-5.15418	0.0385323	FALSE	333
Plant Height	URB19	snp.9.133968326	9	133968326	SNP	0.248656	dominant	5.27689	0.0399586	FALSE	333
Plant Height	COR19	snp.9.137024194	9	137024194	SNP	0.0816062	additive	-9.6461	0.000380229	FALSE	334
Plant Height	COR19	snp.9.137024194	9	137024194	SNP	0.101036	dominant	6.30056	0.0152032	FALSE	334
Plant Height	COR20	snp.9.137024194	9	137024194	SNP	0.0765027	additive	-7.2378	0.00883649	FALSE	334
Plant Height	COR20	snp.9.137024194	9	137024194	SNP	0.0956284	dominant	2.87791	0.287074	FALSE	334
Plant Height	MIN19	snp.9.137024194	9	137024194	SNP	0.0786517	additive	-10.5272	0.000698773	FALSE	334
Plant Height	MIN19	snp.9.137024194	9	137024194	SNP	0.0969101	dominant	7.38321	0.0131994	FALSE	334
Plant Height	MIN20	snp.9.137024194	9	137024194	SNP	0.0809399	additive	-13.0361	8.39594e-05	FALSE	334
Plant Height	MIN20	snp.9.137024194	9	137024194	SNP	0.0992167	dominant	6.93942	0.0284628	FALSE	334
Plant Height	URB19	snp.9.137024194	9	137024194	SNP	0.0793011	additive	-12.3257	0.00072867	FALSE	334
Plant Height	URB19	snp.9.137024194	9	137024194	SNP	0.0981183	dominant	6.59819	0.0682802	FALSE	334
Plant Height	COR19	snp.9.137996649	9	137996649	SNP	0.199482	additive	-2.59495	0.215446	FALSE	335
Plant Height	COR19	snp.9.137996649	9	137996649	SNP	0.227979	dominant	4.30535	0.0263992	FALSE	335
Plant Height	COR20	snp.9.137996649	9	137996649	SNP	0.195355	additive	-3.06412	0.154621	FALSE	335
Plant Height	COR20	snp.9.137996649	9	137996649	SNP	0.226776	dominant	2.68166	0.169955	FALSE	335
Plant Height	MIN19	snp.9.137996649	9	137996649	SNP	0.198034	additive	-2.35129	0.334161	FALSE	335
Plant Height	MIN19	snp.9.137996649	9	137996649	SNP	0.227528	dominant	4.63364	0.0383491	FALSE	335
Plant Height	MIN20	snp.9.137996649	9	137996649	SNP	0.198433	additive	-5.51405	0.0330881	FALSE	335
Plant Height	MIN20	snp.9.137996649	9	137996649	SNP	0.232376	dominant	5.49241	0.0204451	FALSE	335
Plant Height	URB19	snp.9.137996649	9	137996649	SNP	0.198925	additive	-8.01569	0.00431197	FALSE	335
Plant Height	URB19	snp.9.137996649	9	137996649	SNP	0.227151	dominant	3.83817	0.161889	FALSE	335
Plant Height	COR19	snp.9.141356164	9	141356164	SNP	0.120466	additive	3.75811	0.115414	FALSE	336
Plant Height	COR19	snp.9.141356164	9	141356164	SNP	0.173575	dominant	4.7579	0.0550493	FALSE	336
Plant Height	COR20	snp.9.141356164	9	141356164	SNP	0.125683	additive	2.01576	0.397102	FALSE	336
Plant Height	COR20	snp.9.141356164	9	141356164	SNP	0.178962	dominant	3.60897	0.154198	FALSE	336
Plant Height	MIN19	snp.9.141356164	9	141356164	SNP	0.123596	additive	1.8461	0.493457	FALSE	336
Plant Height	MIN19	snp.9.141356164	9	141356164	SNP	0.178371	dominant	6.81066	0.0165758	FALSE	336
Plant Height	MIN20	snp.9.141356164	9	141356164	SNP	0.12141	additive	3.8372	0.192049	FALSE	336
Plant Height	MIN20	snp.9.141356164	9	141356164	SNP	0.174935	dominant	4.10702	0.188723	FALSE	336
Plant Height	URB19	snp.9.141356164	9	141356164	SNP	0.120968	additive	4.5052	0.161171	FALSE	336
Plant Height	URB19	snp.9.141356164	9	141356164	SNP	0.177419	dominant	4.2355	0.223282	FALSE	336
Plant Height	COR19	snp.9.142112227	9	142112227	SNP	0.209845	additive	-5.10895	0.00431508	FALSE	337
Plant Height	COR19	snp.9.142112227	9	142112227	SNP	0.239637	dominant	4.60949	0.0088229	FALSE	337
Plant Height	COR20	snp.9.142112227	9	142112227	SNP	0.209016	additive	-3.21837	0.0726415	FALSE	337
Plant Height	COR20	snp.9.142112227	9	142112227	SNP	0.240437	dominant	1.43379	0.416145	FALSE	337
Plant Height	MIN19	snp.9.142112227	9	142112227	SNP	0.212079	additive	-3.26205	0.108601	FALSE	337
Plant Height	MIN19	snp.9.142112227	9	142112227	SNP	0.244382	dominant	4.42648	0.0285737	FALSE	337
Plant Height	MIN20	snp.9.142112227	9	142112227	SNP	0.207572	additive	-2.75486	0.200947	FALSE	337
Plant Height	MIN20	snp.9.142112227	9	142112227	SNP	0.237598	dominant	3.46782	0.108601	FALSE	337
Plant Height	URB19	snp.9.142112227	9	142112227	SNP	0.211022	additive	-5.45883	0.0225965	FALSE	337
Plant Height	URB19	snp.9.142112227	9	142112227	SNP	0.24328	dominant	6.10032	0.0153657	FALSE	337
Plant Height	COR19	snp.9.143632053	9	143632053	SNP	0.0751295	additive	-3.97234	0.124315	FALSE	338
Plant Height	COR19	snp.9.143632053	9	143632053	SNP	0.0958549	dominant	8.59935	0.000461938	FALSE	338
Plant Height	COR20	snp.9.143632053	9	143632053	SNP	0.0696721	additive	-1.73906	0.507826	FALSE	338
Plant Height	COR20	snp.9.143632053	9	143632053	SNP	0.0915301	dominant	5.2005	0.0386403	FALSE	338
Plant Height	MIN19	snp.9.143632053	9	143632053	SNP	0.0730337	additive	-5.40159	0.0705597	FALSE	338
Plant Height	MIN19	snp.9.143632053	9	143632053	SNP	0.0941011	dominant	7.87192	0.00507686	FALSE	338
Plant Height	MIN20	snp.9.143632053	9	143632053	SNP	0.0744125	additive	-2.82188	0.3722	FALSE	338
Plant Height	MIN20	snp.9.143632053	9	143632053	SNP	0.0966057	dominant	7.95846	0.00752913	FALSE	338
Plant Height	URB19	snp.9.143632053	9	143632053	SNP	0.0739247	additive	-3.52062	0.311372	FALSE	338
Plant Height	URB19	snp.9.143632053	9	143632053	SNP	0.094086	dominant	6.19286	0.0723531	FALSE	338
Plant Height	COR19	snp.9.154649288	9	154649288	SNP	0.111399	additive	4.35592	0.0488325	FALSE	339
Plant Height	COR19	snp.9.154649288	9	154649288	SNP	0.161917	dominant	3.57939	0.110694	FALSE	339
Plant Height	COR20	snp.9.154649288	9	154649288	SNP	0.112022	additive	4.99006	0.023591	FALSE	339
Plant Height	COR20	snp.9.154649288	9	154649288	SNP	0.162568	dominant	2.60956	0.243234	FALSE	339
Plant Height	MIN19	snp.9.154649288	9	154649288	SNP	0.113764	additive	4.20493	0.0934176	FALSE	339
Plant Height	MIN19	snp.9.154649288	9	154649288	SNP	0.167135	dominant	4.6407	0.0712454	FALSE	339
Plant Height	MIN20	snp.9.154649288	9	154649288	SNP	0.109661	additive	3.44471	0.207152	FALSE	339
Plant Height	MIN20	snp.9.154649288	9	154649288	SNP	0.159269	dominant	2.15138	0.436842	FALSE	339
Plant Height	URB19	snp.9.154649288	9	154649288	SNP	0.112903	additive	3.91018	0.196845	FALSE	339
Plant Height	URB19	snp.9.154649288	9	154649288	SNP	0.165323	dominant	1.94669	0.535597	FALSE	339
Plant Height	COR19	PZE-109115681	9	155890415	SNP	0.300518	additive	-4.52495	0.00110874	FALSE	340
Plant Height	COR19	PZE-109115681	9	155890415	SNP	0.221503	dominant	-5.76376	0.00157706	FALSE	340
Plant Height	COR20	PZE-109115681	9	155890415	SNP	0.301913	additive	-3.20694	0.0193695	FALSE	340
Plant Height	COR20	PZE-109115681	9	155890415	SNP	0.222678	dominant	-5.39286	0.00281746	FALSE	340
Plant Height	MIN19	PZE-109115681	9	155890415	SNP	0.297753	additive	-3.31781	0.0363905	FALSE	340
Plant Height	MIN19	PZE-109115681	9	155890415	SNP	0.219101	dominant	-4.299	0.0399022	FALSE	340
Plant Height	MIN20	PZE-109115681	9	155890415	SNP	0.301567	additive	-1.96019	0.243782	FALSE	340
Plant Height	MIN20	PZE-109115681	9	155890415	SNP	0.221932	dominant	-3.72404	0.0944427	FALSE	340
Plant Height	URB19	PZE-109115681	9	155890415	SNP	0.297043	additive	-3.50419	0.0694952	FALSE	340
Plant Height	URB19	PZE-109115681	9	155890415	SNP	0.22043	dominant	-4.89465	0.0606708	FALSE	340
Plant Height	COR19	snp.9.156590617	9	156590617	SNP	0.0673575	additive	4.74714	0.0555699	FALSE	341
Plant Height	COR19	snp.9.156590617	9	156590617	SNP	0.124352	dominant	4.4825	0.056749	FALSE	341
Plant Height	COR20	snp.9.156590617	9	156590617	SNP	0.0642077	additive	4.31576	0.0865021	FALSE	341
Plant Height	COR20	snp.9.156590617	9	156590617	SNP	0.117486	dominant	3.45397	0.149157	FALSE	341
Plant Height	MIN19	snp.9.156590617	9	156590617	SNP	0.0632022	additive	3.3107	0.256279	FALSE	341
Plant Height	MIN19	snp.9.156590617	9	156590617	SNP	0.117978	dominant	4.40256	0.107537	FALSE	341
Plant Height	MIN20	snp.9.156590617	9	156590617	SNP	0.0639687	additive	-2.2867	0.465908	FALSE	341
Plant Height	MIN20	snp.9.156590617	9	156590617	SNP	0.124021	dominant	-0.457491	0.873463	FALSE	341
Plant Height	URB19	snp.9.156590617	9	156590617	SNP	0.0672043	additive	3.16781	0.375833	FALSE	341
Plant Height	URB19	snp.9.156590617	9	156590617	SNP	0.119624	dominant	4.39052	0.197526	FALSE	341
Plant Height	COR19	snp.10.4904485	10	4904485	SNP	0.330311	additive	-1.79717	0.165266	FALSE	342
Plant Height	COR19	snp.10.4904485	10	4904485	SNP	0.233161	dominant	-2.32887	0.266774	FALSE	342
Plant Height	COR20	snp.10.4904485	10	4904485	SNP	0.326503	additive	-2.83503	0.0280812	FALSE	342
Plant Height	COR20	snp.10.4904485	10	4904485	SNP	0.230874	dominant	-1.34973	0.515623	FALSE	342
Plant Height	MIN19	snp.10.4904485	10	4904485	SNP	0.33427	additive	-1.74577	0.238275	FALSE	342
Plant Height	MIN19	snp.10.4904485	10	4904485	SNP	0.233146	dominant	-1.4228	0.556626	FALSE	342
Plant Height	MIN20	snp.10.4904485	10	4904485	SNP	0.33812	additive	-3.88253	0.0143267	FALSE	342
Plant Height	MIN20	snp.10.4904485	10	4904485	SNP	0.237598	dominant	-6.26842	0.0150151	FALSE	342
Plant Height	URB19	snp.10.4904485	10	4904485	SNP	0.331989	additive	-6.47027	0.000305392	FALSE	342
Plant Height	URB19	snp.10.4904485	10	4904485	SNP	0.232527	dominant	-9.1641	0.00253797	FALSE	342
Plant Height	COR19	snp.10.10417581	10	10417581	SNP	0.156736	additive	-6.22324	0.0132326	FALSE	343
Plant Height	COR19	snp.10.10417581	10	10417581	SNP	0.224093	dominant	-4.2661	0.070464	FALSE	343
Plant Height	COR20	snp.10.10417581	10	10417581	SNP	0.154372	additive	-3.06598	0.223472	FALSE	343
Plant Height	COR20	snp.10.10417581	10	10417581	SNP	0.221311	dominant	-2.57232	0.275138	FALSE	343
Plant Height	MIN19	snp.10.10417581	10	10417581	SNP	0.151685	additive	-3.13641	0.274034	FALSE	343
Plant Height	MIN19	snp.10.10417581	10	10417581	SNP	0.22191	dominant	-3.84678	0.147025	FALSE	343
Plant Height	MIN20	snp.10.10417581	10	10417581	SNP	0.157963	additive	-4.48044	0.139572	FALSE	343
Plant Height	MIN20	snp.10.10417581	10	10417581	SNP	0.227154	dominant	-4.75522	0.0937218	FALSE	343
Plant Height	URB19	snp.10.10417581	10	10417581	SNP	0.15457	additive	-7.37969	0.0253058	FALSE	343
Plant Height	URB19	snp.10.10417581	10	10417581	SNP	0.221774	dominant	-5.51158	0.093111	FALSE	343
Plant Height	COR19	snp.10.71531572	10	71531572	SNP	0.130829	additive	-5.22975	0.0774782	FALSE	344
Plant Height	COR19	snp.10.71531572	10	71531572	SNP	0.181347	dominant	-3.91309	0.193047	FALSE	344
Plant Height	COR20	snp.10.71531572	10	71531572	SNP	0.129781	additive	-5.74213	0.0531812	FALSE	344
Plant Height	COR20	snp.10.71531572	10	71531572	SNP	0.177596	dominant	-4.30138	0.184928	FALSE	344
Plant Height	MIN19	snp.10.71531572	10	71531572	SNP	0.123596	additive	-8.84236	0.00841231	FALSE	344
Plant Height	MIN19	snp.10.71531572	10	71531572	SNP	0.176966	dominant	-4.32705	0.182331	FALSE	344
Plant Height	MIN20	snp.10.71531572	10	71531572	SNP	0.129243	additive	-9.49391	0.00706471	FALSE	344
Plant Height	MIN20	snp.10.71531572	10	71531572	SNP	0.181462	dominant	-4.82397	0.175215	FALSE	344
Plant Height	URB19	snp.10.71531572	10	71531572	SNP	0.125	additive	-8.87544	0.0168702	FALSE	344
Plant Height	URB19	snp.10.71531572	10	71531572	SNP	0.177419	dominant	-8.3382	0.0268695	FALSE	344
Plant Height	COR19	snp.10.75943685	10	75943685	SNP	0.23057	additive	2.12781	0.447009	FALSE	345
Plant Height	COR19	snp.10.75943685	10	75943685	SNP	0.242228	dominant	-5.47626	0.0618276	FALSE	345
Plant Height	COR20	snp.10.75943685	10	75943685	SNP	0.236339	additive	3.83657	0.16958	FALSE	345
Plant Height	COR20	snp.10.75943685	10	75943685	SNP	0.245902	dominant	-3.98568	0.192967	FALSE	345
Plant Height	MIN19	snp.10.75943685	10	75943685	SNP	0.238764	additive	-1.06948	0.729509	FALSE	345
Plant Height	MIN19	snp.10.75943685	10	75943685	SNP	0.245787	dominant	-8.37182	0.00895966	FALSE	345
Plant Height	MIN20	snp.10.75943685	10	75943685	SNP	0.23107	additive	-1.27645	0.692711	FALSE	345
Plant Height	MIN20	snp.10.75943685	10	75943685	SNP	0.24282	dominant	-6.89794	0.0473432	FALSE	345
Plant Height	URB19	snp.10.75943685	10	75943685	SNP	0.235215	additive	-3.77234	0.24733	FALSE	345
Plant Height	URB19	snp.10.75943685	10	75943685	SNP	0.24328	dominant	-4.87674	0.202776	FALSE	345
Plant Height	COR19	snp.10.100006813	10	100006813	SNP	0.143782	additive	-5.24982	0.0763119	FALSE	346
Plant Height	COR19	snp.10.100006813	10	100006813	SNP	0.177461	dominant	-5.16494	0.0632287	FALSE	346
Plant Height	COR20	snp.10.100006813	10	100006813	SNP	0.144809	additive	-4.54487	0.126249	FALSE	346
Plant Height	COR20	snp.10.100006813	10	100006813	SNP	0.177596	dominant	-3.98455	0.175793	FALSE	346
Plant Height	MIN19	snp.10.100006813	10	100006813	SNP	0.141854	additive	-3.72169	0.264605	FALSE	346
Plant Height	MIN19	snp.10.100006813	10	100006813	SNP	0.178371	dominant	-4.20549	0.168826	FALSE	346
Plant Height	MIN20	snp.10.100006813	10	100006813	SNP	0.143603	additive	-5.56303	0.10876	FALSE	346
Plant Height	MIN20	snp.10.100006813	10	100006813	SNP	0.178851	dominant	-5.3093	0.109345	FALSE	346
Plant Height	URB19	snp.10.100006813	10	100006813	SNP	0.141129	additive	-7.55588	0.0336764	FALSE	346
Plant Height	URB19	snp.10.100006813	10	100006813	SNP	0.176075	dominant	-6.90862	0.0555252	FALSE	346
Plant Height	COR19	snp.10.123300277	10	123300277	SNP	0.151554	additive	-4.0102	0.118553	FALSE	347
Plant Height	COR19	snp.10.123300277	10	123300277	SNP	0.185233	dominant	-3.6286	0.133671	FALSE	347
Plant Height	COR20	snp.10.123300277	10	123300277	SNP	0.150273	additive	-1.07091	0.675938	FALSE	347
Plant Height	COR20	snp.10.123300277	10	123300277	SNP	0.184426	dominant	-2.81126	0.263005	FALSE	347
Plant Height	MIN19	snp.10.123300277	10	123300277	SNP	0.148876	additive	-1.91863	0.508132	FALSE	347
Plant Height	MIN19	snp.10.123300277	10	123300277	SNP	0.185393	dominant	-1.21297	0.652351	FALSE	347
Plant Height	MIN20	snp.10.123300277	10	123300277	SNP	0.152742	additive	-7.61603	0.0128899	FALSE	347
Plant Height	MIN20	snp.10.123300277	10	123300277	SNP	0.186684	dominant	-6.64006	0.0226184	FALSE	347
Plant Height	URB19	snp.10.123300277	10	123300277	SNP	0.149194	additive	-7.40081	0.0222677	FALSE	347
Plant Height	URB19	snp.10.123300277	10	123300277	SNP	0.18414	dominant	-6.55945	0.0425666	FALSE	347
Plant Height	COR19	del.10.131451895.131452252	10	131452074	SV	0.129534	additive	-1.74052	0.455917	FALSE	348
Plant Height	COR19	del.10.131451895.131452252	10	131452074	SV	0.19171	dominant	-3.14845	0.125719	FALSE	348
Plant Height	COR20	del.10.131451895.131452252	10	131452074	SV	0.128415	additive	0.885407	0.703752	FALSE	348
Plant Height	COR20	del.10.131451895.131452252	10	131452074	SV	0.187158	dominant	-3.25093	0.121426	FALSE	348
Plant Height	MIN19	del.10.131451895.131452252	10	131452074	SV	0.129213	additive	-0.54668	0.837199	FALSE	348
Plant Height	MIN19	del.10.131451895.131452252	10	131452074	SV	0.191011	dominant	-4.64821	0.0483698	FALSE	348
Plant Height	MIN20	del.10.131451895.131452252	10	131452074	SV	0.130548	additive	-5.22811	0.0645302	FALSE	348
Plant Height	MIN20	del.10.131451895.131452252	10	131452074	SV	0.193211	dominant	-8.2043	0.00116765	FALSE	348
Plant Height	URB19	del.10.131451895.131452252	10	131452074	SV	0.127688	additive	-4.64411	0.135497	FALSE	348
Plant Height	URB19	del.10.131451895.131452252	10	131452074	SV	0.189516	dominant	-3.80339	0.183024	FALSE	348
Plant Height	COR19	snp.10.141618159	10	141618159	SNP	0.0518135	additive	-4.62471	0.132451	FALSE	349
Plant Height	COR19	snp.10.141618159	10	141618159	SNP	0.0621762	dominant	-2.82901	0.283741	FALSE	349
Plant Height	COR20	snp.10.141618159	10	141618159	SNP	0.0519126	additive	-2.90822	0.341795	FALSE	349
Plant Height	COR20	snp.10.141618159	10	141618159	SNP	0.0614754	dominant	-2.92029	0.266683	FALSE	349
Plant Height	MIN19	snp.10.141618159	10	141618159	SNP	0.0533708	additive	-7.04052	0.044645	FALSE	349
Plant Height	MIN19	snp.10.141618159	10	141618159	SNP	0.0632022	dominant	-3.87854	0.202157	FALSE	349
Plant Height	MIN20	snp.10.141618159	10	141618159	SNP	0.0535248	additive	-2.42042	0.520148	FALSE	349
Plant Height	MIN20	snp.10.141618159	10	141618159	SNP	0.0639687	dominant	-0.612362	0.848597	FALSE	349
Plant Height	URB19	snp.10.141618159	10	141618159	SNP	0.0510753	additive	-4.15651	0.34003	FALSE	349
Plant Height	URB19	snp.10.141618159	10	141618159	SNP	0.0604839	dominant	-4.19349	0.279906	FALSE	349
Plant Height	COR19	snp.10.148728185	10	148728185	SNP	0.204663	additive	1.80249	0.209939	FALSE	350
Plant Height	COR19	snp.10.148728185	10	148728185	SNP	0.163212	dominant	5.33974	0.0107742	FALSE	350
Plant Height	COR20	snp.10.148728185	10	148728185	SNP	0.20765	additive	2.66826	0.0638258	FALSE	350
Plant Height	COR20	snp.10.148728185	10	148728185	SNP	0.165301	dominant	4.51959	0.0307217	FALSE	350
Plant Height	MIN19	snp.10.148728185	10	148728185	SNP	0.207865	additive	1.22657	0.452865	FALSE	350
Plant Height	MIN19	snp.10.148728185	10	148728185	SNP	0.164326	dominant	4.22118	0.074028	FALSE	350
Plant Height	MIN20	snp.10.148728185	10	148728185	SNP	0.201044	additive	2.52934	0.161645	FALSE	350
Plant Height	MIN20	snp.10.148728185	10	148728185	SNP	0.160574	dominant	4.97605	0.055623	FALSE	350
Plant Height	URB19	snp.10.148728185	10	148728185	SNP	0.211022	additive	4.11264	0.0446105	FALSE	350
Plant Height	URB19	snp.10.148728185	10	148728185	SNP	0.168011	dominant	4.9068	0.0993702	FALSE	350
Yield	BEC-BL19	snp.1.3975698	1	3975698	SNP	0.332425	additive	-13.3223	8.25395e-05	FALSE	1
Yield	BEC-BL19	snp.1.3975698	1	3975698	SNP	0.426431	dominant	-4.73652	0.423711	FALSE	1
Yield	BEC-BL20	snp.1.3975698	1	3975698	SNP	0.334171	additive	-19.6098	4.90913e-06	TRUE	1
Yield	BEC-BL20	snp.1.3975698	1	3975698	SNP	0.425879	dominant	-16.9881	0.0229097	FALSE	1
Yield	BEC-EP20	snp.1.3975698	1	3975698	SNP	0.334586	additive	-8.3037	0.00890819	FALSE	1
Yield	BEC-EP20	snp.1.3975698	1	3975698	SNP	0.426065	dominant	-1.50753	0.818885	FALSE	1
Yield	COR19	snp.1.3975698	1	3975698	SNP	0.335135	additive	-10.8509	0.00247255	FALSE	1
Yield	COR19	snp.1.3975698	1	3975698	SNP	0.424324	dominant	-17.3926	0.00465305	FALSE	1
Yield	COR20	snp.1.3975698	1	3975698	SNP	0.334699	additive	-18.1006	9.71542e-09	TRUE	1
Yield	COR20	snp.1.3975698	1	3975698	SNP	0.42623	dominant	-16.0194	0.00213709	FALSE	1
Yield	MIN19	snp.1.3975698	1	3975698	SNP	0.330056	additive	-8.2533	0.000663815	FALSE	1
Yield	MIN19	snp.1.3975698	1	3975698	SNP	0.425562	dominant	-4.11055	0.345114	FALSE	1
Yield	MIN20	snp.1.3975698	1	3975698	SNP	0.335509	additive	-10.9367	2.67443e-05	FALSE	1
Yield	MIN20	snp.1.3975698	1	3975698	SNP	0.428198	dominant	-6.59085	0.141948	FALSE	1
Yield	SYN19	snp.1.3975698	1	3975698	SNP	0.333795	additive	-13.268	0.000415193	FALSE	1
Yield	SYN19	snp.1.3975698	1	3975698	SNP	0.427978	dominant	-3.9457	0.541605	FALSE	1
Yield	SYN20	snp.1.3975698	1	3975698	SNP	0.335013	additive	-16.9496	4.33565e-06	TRUE	1
Yield	SYN20	snp.1.3975698	1	3975698	SNP	0.425693	dominant	-10.2626	0.104759	FALSE	1
Yield	URB19	snp.1.3975698	1	3975698	SNP	0.330645	additive	-13.629	3.91089e-05	FALSE	1
Yield	URB19	snp.1.3975698	1	3975698	SNP	0.423387	dominant	-5.01402	0.375979	FALSE	1
Yield	BEC-BL19	snp.1.26065523	1	26065523	SNP	0.340599	additive	-2.37432	0.504355	FALSE	2
Yield	BEC-BL19	snp.1.26065523	1	26065523	SNP	0.365123	dominant	-0.262966	0.941968	FALSE	2
Yield	BEC-BL20	snp.1.26065523	1	26065523	SNP	0.355528	additive	-10.3737	0.0192716	FALSE	2
Yield	BEC-BL20	snp.1.26065523	1	26065523	SNP	0.373116	dominant	3.27308	0.469526	FALSE	2
Yield	BEC-EP20	snp.1.26065523	1	26065523	SNP	0.353383	additive	-3.35326	0.332354	FALSE	2
Yield	BEC-EP20	snp.1.26065523	1	26065523	SNP	0.37218	dominant	5.58076	0.164404	FALSE	2
Yield	COR19	snp.1.26065523	1	26065523	SNP	0.348649	additive	-5.75605	0.124293	FALSE	2
Yield	COR19	snp.1.26065523	1	26065523	SNP	0.371622	dominant	-4.50518	0.23623	FALSE	2
Yield	COR20	snp.1.26065523	1	26065523	SNP	0.342896	additive	-8.21422	0.0118153	FALSE	2
Yield	COR20	snp.1.26065523	1	26065523	SNP	0.364754	dominant	6.92123	0.03135	FALSE	2
Yield	MIN19	snp.1.26065523	1	26065523	SNP	0.339888	additive	-0.678882	0.790152	FALSE	2
Yield	MIN19	snp.1.26065523	1	26065523	SNP	0.363764	dominant	6.12066	0.0242625	FALSE	2
Yield	MIN20	snp.1.26065523	1	26065523	SNP	0.347258	additive	-6.9735	0.0105107	FALSE	2
Yield	MIN20	snp.1.26065523	1	26065523	SNP	0.370757	dominant	4.81977	0.0819146	FALSE	2
Yield	SYN19	snp.1.26065523	1	26065523	SNP	0.342105	additive	-8.86231	0.0244334	FALSE	2
Yield	SYN19	snp.1.26065523	1	26065523	SNP	0.365651	dominant	3.26684	0.418899	FALSE	2
Yield	SYN20	snp.1.26065523	1	26065523	SNP	0.356423	additive	-9.69334	0.0115251	FALSE	2
Yield	SYN20	snp.1.26065523	1	26065523	SNP	0.372796	dominant	3.10394	0.418464	FALSE	2
Yield	URB19	snp.1.26065523	1	26065523	SNP	0.34543	additive	-8.91763	0.00940154	FALSE	2
Yield	URB19	snp.1.26065523	1	26065523	SNP	0.364247	dominant	7.35584	0.0345653	FALSE	2
Yield	BEC-BL19	snp.1.46108442	1	46108442	SNP	0.099455	additive	-14.2206	0.00481511	FALSE	3
Yield	BEC-BL19	snp.1.46108442	1	46108442	SNP	0.10218	dominant	10.1255	0.0336137	FALSE	3
Yield	BEC-BL20	snp.1.46108442	1	46108442	SNP	0.10804	additive	-5.89539	0.333235	FALSE	3
Yield	BEC-BL20	snp.1.46108442	1	46108442	SNP	0.110553	dominant	2.80717	0.62202	FALSE	3
Yield	BEC-EP20	snp.1.46108442	1	46108442	SNP	0.106516	additive	-5.27793	0.276003	FALSE	3
Yield	BEC-EP20	snp.1.46108442	1	46108442	SNP	0.109023	dominant	3.73479	0.460381	FALSE	3
Yield	COR19	snp.1.46108442	1	46108442	SNP	0.105405	additive	-10.0505	0.0577919	FALSE	3
Yield	COR19	snp.1.46108442	1	46108442	SNP	0.108108	dominant	8.65661	0.073753	FALSE	3
Yield	COR20	snp.1.46108442	1	46108442	SNP	0.103825	additive	-8.65465	0.0636237	FALSE	3
Yield	COR20	snp.1.46108442	1	46108442	SNP	0.106557	dominant	7.70223	0.07152	FALSE	3
Yield	MIN19	snp.1.46108442	1	46108442	SNP	0.101124	additive	2.82973	0.435808	FALSE	3
Yield	MIN19	snp.1.46108442	1	46108442	SNP	0.102528	dominant	-4.5759	0.203764	FALSE	3
Yield	MIN20	snp.1.46108442	1	46108442	SNP	0.104439	additive	-7.01446	0.0656515	FALSE	3
Yield	MIN20	snp.1.46108442	1	46108442	SNP	0.10705	dominant	2.17018	0.541449	FALSE	3
Yield	SYN19	snp.1.46108442	1	46108442	SNP	0.103878	additive	-4.13995	0.461708	FALSE	3
Yield	SYN19	snp.1.46108442	1	46108442	SNP	0.103878	dominant	4.51013	0.401879	FALSE	3
Yield	SYN20	snp.1.46108442	1	46108442	SNP	0.108312	additive	-13.4696	0.0104507	FALSE	3
Yield	SYN20	snp.1.46108442	1	46108442	SNP	0.110831	dominant	10.6731	0.0276655	FALSE	3
Yield	URB19	snp.1.46108442	1	46108442	SNP	0.106183	additive	-1.97746	0.683967	FALSE	3
Yield	URB19	snp.1.46108442	1	46108442	SNP	0.107527	dominant	-0.0496831	0.991239	FALSE	3
Yield	BEC-BL19	snp.1.62147374	1	62147374	SNP	0.129428	additive	-20.3165	0.00138897	FALSE	4
Yield	BEC-BL19	snp.1.62147374	1	62147374	SNP	0.117166	dominant	12.6923	0.0180428	FALSE	4
Yield	BEC-BL20	snp.1.62147374	1	62147374	SNP	0.135678	additive	-6.57609	0.373737	FALSE	4
Yield	BEC-BL20	snp.1.62147374	1	62147374	SNP	0.124372	dominant	6.78778	0.280658	FALSE	4
Yield	BEC-EP20	snp.1.62147374	1	62147374	SNP	0.134085	additive	-4.99787	0.376008	FALSE	4
Yield	BEC-EP20	snp.1.62147374	1	62147374	SNP	0.122807	dominant	4.73962	0.38985	FALSE	4
Yield	COR19	snp.1.62147374	1	62147374	SNP	0.132432	additive	-14.6092	0.0256856	FALSE	4
Yield	COR19	snp.1.62147374	1	62147374	SNP	0.122973	dominant	11.593	0.0309551	FALSE	4
Yield	COR20	snp.1.62147374	1	62147374	SNP	0.13388	additive	-12.442	0.0393918	FALSE	4
Yield	COR20	snp.1.62147374	1	62147374	SNP	0.121585	dominant	11.3857	0.0206873	FALSE	4
Yield	MIN19	snp.1.62147374	1	62147374	SNP	0.132022	additive	-0.677822	0.881909	FALSE	4
Yield	MIN19	snp.1.62147374	1	62147374	SNP	0.117978	dominant	-2.64617	0.516903	FALSE	4
Yield	MIN20	snp.1.62147374	1	62147374	SNP	0.133159	additive	-10.2941	0.0290574	FALSE	4
Yield	MIN20	snp.1.62147374	1	62147374	SNP	0.12141	dominant	3.24631	0.415811	FALSE	4
Yield	SYN19	snp.1.62147374	1	62147374	SNP	0.134349	additive	-6.97276	0.332394	FALSE	4
Yield	SYN19	snp.1.62147374	1	62147374	SNP	0.119114	dominant	3.34261	0.585576	FALSE	4
Yield	SYN20	snp.1.62147374	1	62147374	SNP	0.13602	additive	-12.5577	0.0496523	FALSE	4
Yield	SYN20	snp.1.62147374	1	62147374	SNP	0.124685	dominant	7.87577	0.14099	FALSE	4
Yield	URB19	snp.1.62147374	1	62147374	SNP	0.135753	additive	-6.84703	0.261343	FALSE	4
Yield	URB19	snp.1.62147374	1	62147374	SNP	0.122312	dominant	8.3202	0.102111	FALSE	4
Yield	BEC-BL19	snp.1.73371774	1	73371774	SNP	0.108992	additive	-12.7301	0.0187914	FALSE	5
Yield	BEC-BL19	snp.1.73371774	1	73371774	SNP	0.123978	dominant	5.19077	0.338254	FALSE	5
Yield	BEC-BL20	snp.1.73371774	1	73371774	SNP	0.115578	additive	-5.00966	0.436488	FALSE	5
Yield	BEC-BL20	snp.1.73371774	1	73371774	SNP	0.133166	dominant	4.11324	0.522983	FALSE	5
Yield	BEC-EP20	snp.1.73371774	1	73371774	SNP	0.114035	additive	-3.60232	0.456975	FALSE	5
Yield	BEC-EP20	snp.1.73371774	1	73371774	SNP	0.131579	dominant	3.41986	0.543823	FALSE	5
Yield	COR19	snp.1.73371774	1	73371774	SNP	0.112162	additive	-10.3983	0.067663	FALSE	5
Yield	COR19	snp.1.73371774	1	73371774	SNP	0.12973	dominant	10.1459	0.0638098	FALSE	5
Yield	COR20	snp.1.73371774	1	73371774	SNP	0.113388	additive	-14.1403	0.00479982	FALSE	5
Yield	COR20	snp.1.73371774	1	73371774	SNP	0.127049	dominant	10.0574	0.0422831	FALSE	5
Yield	MIN19	snp.1.73371774	1	73371774	SNP	0.110955	additive	-1.45572	0.704005	FALSE	5
Yield	MIN19	snp.1.73371774	1	73371774	SNP	0.123596	dominant	-4.87616	0.235844	FALSE	5
Yield	MIN20	snp.1.73371774	1	73371774	SNP	0.113577	additive	-11.9566	0.0032118	FALSE	5
Yield	MIN20	snp.1.73371774	1	73371774	SNP	0.130548	dominant	6.67471	0.101925	FALSE	5
Yield	SYN19	snp.1.73371774	1	73371774	SNP	0.113573	additive	-13.4719	0.0249243	FALSE	5
Yield	SYN19	snp.1.73371774	1	73371774	SNP	0.126039	dominant	3.06901	0.621987	FALSE	5
Yield	SYN20	snp.1.73371774	1	73371774	SNP	0.115869	additive	-10.6265	0.056647	FALSE	5
Yield	SYN20	snp.1.73371774	1	73371774	SNP	0.133501	dominant	11.4909	0.0362466	FALSE	5
Yield	URB19	snp.1.73371774	1	73371774	SNP	0.115591	additive	-7.24556	0.15834	FALSE	5
Yield	URB19	snp.1.73371774	1	73371774	SNP	0.127688	dominant	7.44299	0.146452	FALSE	5
Yield	BEC-BL19	snp.1.96904574	1	96904574	SNP	0.111717	additive	-7.27051	0.265636	FALSE	6
Yield	BEC-BL19	snp.1.96904574	1	96904574	SNP	0.121253	dominant	8.38595	0.155979	FALSE	6
Yield	BEC-BL20	snp.1.96904574	1	96904574	SNP	0.119347	additive	-3.71675	0.624834	FALSE	6
Yield	BEC-BL20	snp.1.96904574	1	96904574	SNP	0.128141	dominant	10.521	0.122496	FALSE	6
Yield	BEC-EP20	snp.1.96904574	1	96904574	SNP	0.117794	additive	1.13103	0.831873	FALSE	6
Yield	BEC-EP20	snp.1.96904574	1	96904574	SNP	0.126566	dominant	3.50487	0.545208	FALSE	6
Yield	COR19	snp.1.96904574	1	96904574	SNP	0.116216	additive	-11.7278	0.0802468	FALSE	6
Yield	COR19	snp.1.96904574	1	96904574	SNP	0.124324	dominant	17.4841	0.00208642	FALSE	6
Yield	COR20	snp.1.96904574	1	96904574	SNP	0.114754	additive	-8.6996	0.153784	FALSE	6
Yield	COR20	snp.1.96904574	1	96904574	SNP	0.124317	dominant	6.56356	0.2336	FALSE	6
Yield	MIN19	snp.1.96904574	1	96904574	SNP	0.11236	additive	0.277321	0.951784	FALSE	6
Yield	MIN19	snp.1.96904574	1	96904574	SNP	0.120787	dominant	0.0830717	0.985442	FALSE	6
Yield	MIN20	snp.1.96904574	1	96904574	SNP	0.116188	additive	-9.77379	0.0387943	FALSE	6
Yield	MIN20	snp.1.96904574	1	96904574	SNP	0.125326	dominant	7.34082	0.097361	FALSE	6
Yield	SYN19	snp.1.96904574	1	96904574	SNP	0.114958	additive	-4.63157	0.520842	FALSE	6
Yield	SYN19	snp.1.96904574	1	96904574	SNP	0.121884	dominant	1.98368	0.775315	FALSE	6
Yield	SYN20	snp.1.96904574	1	96904574	SNP	0.119647	additive	-11.5525	0.0813422	FALSE	6
Yield	SYN20	snp.1.96904574	1	96904574	SNP	0.128463	dominant	11.7026	0.044028	FALSE	6
Yield	URB19	snp.1.96904574	1	96904574	SNP	0.11828	additive	-1.03863	0.865976	FALSE	6
Yield	URB19	snp.1.96904574	1	96904574	SNP	0.126344	dominant	3.58479	0.517973	FALSE	6
Yield	BEC-BL19	snp.1.112126669	1	112126669	SNP	0.104905	additive	-10.6975	0.126934	FALSE	7
Yield	BEC-BL19	snp.1.112126669	1	112126669	SNP	0.111717	dominant	10.4528	0.0796223	FALSE	7
Yield	BEC-BL20	snp.1.112126669	1	112126669	SNP	0.10804	additive	-15.9184	0.0464287	FALSE	7
Yield	BEC-BL20	snp.1.112126669	1	112126669	SNP	0.11809	dominant	12.2231	0.0700477	FALSE	7
Yield	BEC-EP20	snp.1.112126669	1	112126669	SNP	0.106516	additive	-12.2165	0.0245665	FALSE	7
Yield	BEC-EP20	snp.1.112126669	1	112126669	SNP	0.116541	dominant	14.1171	0.0140864	FALSE	7
Yield	COR19	snp.1.112126669	1	112126669	SNP	0.106757	additive	-9.18502	0.185264	FALSE	7
Yield	COR19	snp.1.112126669	1	112126669	SNP	0.113514	dominant	10.4837	0.0611804	FALSE	7
Yield	COR20	snp.1.112126669	1	112126669	SNP	0.10929	additive	-6.70059	0.305354	FALSE	7
Yield	COR20	snp.1.112126669	1	112126669	SNP	0.11612	dominant	4.95771	0.376363	FALSE	7
Yield	MIN19	snp.1.112126669	1	112126669	SNP	0.106742	additive	0.938757	0.84639	FALSE	7
Yield	MIN19	snp.1.112126669	1	112126669	SNP	0.11236	dominant	-1.11109	0.810389	FALSE	7
Yield	MIN20	snp.1.112126669	1	112126669	SNP	0.110966	additive	-9.35702	0.0594649	FALSE	7
Yield	MIN20	snp.1.112126669	1	112126669	SNP	0.117493	dominant	10.0387	0.0249093	FALSE	7
Yield	SYN19	snp.1.112126669	1	112126669	SNP	0.109418	additive	-7.28416	0.341749	FALSE	7
Yield	SYN19	snp.1.112126669	1	112126669	SNP	0.113573	dominant	9.5255	0.181579	FALSE	7
Yield	SYN20	snp.1.112126669	1	112126669	SNP	0.108312	additive	-16.9939	0.0155098	FALSE	7
Yield	SYN20	snp.1.112126669	1	112126669	SNP	0.118388	dominant	17.1771	0.00292601	FALSE	7
Yield	URB19	snp.1.112126669	1	112126669	SNP	0.108871	additive	-3.6057	0.57785	FALSE	7
Yield	URB19	snp.1.112126669	1	112126669	SNP	0.115591	dominant	7.83691	0.154401	FALSE	7
Yield	BEC-BL19	snp.1.152887681	1	152887681	SNP	0.411444	additive	-7.77747	0.0447174	FALSE	8
Yield	BEC-BL19	snp.1.152887681	1	152887681	SNP	0.384196	dominant	6.41902	0.202412	FALSE	8
Yield	BEC-BL20	snp.1.152887681	1	152887681	SNP	0.413317	additive	-3.38558	0.469163	FALSE	8
Yield	BEC-BL20	snp.1.152887681	1	152887681	SNP	0.386935	dominant	2.65954	0.666775	FALSE	8
Yield	BEC-EP20	snp.1.152887681	1	152887681	SNP	0.414787	additive	-1.89651	0.567287	FALSE	8
Yield	BEC-EP20	snp.1.152887681	1	152887681	SNP	0.385965	dominant	0.673533	0.900695	FALSE	8
Yield	COR19	snp.1.152887681	1	152887681	SNP	0.413514	additive	-4.23049	0.294441	FALSE	8
Yield	COR19	snp.1.152887681	1	152887681	SNP	0.383784	dominant	-0.97185	0.848942	FALSE	8
Yield	COR20	snp.1.152887681	1	152887681	SNP	0.415301	additive	-9.5366	0.00787635	FALSE	8
Yield	COR20	snp.1.152887681	1	152887681	SNP	0.386612	dominant	8.1502	0.0688433	FALSE	8
Yield	MIN19	snp.1.152887681	1	152887681	SNP	0.41573	additive	-3.75569	0.164981	FALSE	8
Yield	MIN19	snp.1.152887681	1	152887681	SNP	0.383427	dominant	8.06881	0.0316345	FALSE	8
Yield	MIN20	snp.1.152887681	1	152887681	SNP	0.417755	additive	-3.67918	0.197019	FALSE	8
Yield	MIN20	snp.1.152887681	1	152887681	SNP	0.387728	dominant	8.81118	0.0207755	FALSE	8
Yield	SYN19	snp.1.152887681	1	152887681	SNP	0.421053	additive	-8.66308	0.0428079	FALSE	8
Yield	SYN19	snp.1.152887681	1	152887681	SNP	0.389197	dominant	6.29124	0.270274	FALSE	8
Yield	SYN20	snp.1.152887681	1	152887681	SNP	0.413098	additive	-6.56215	0.109265	FALSE	8
Yield	SYN20	snp.1.152887681	1	152887681	SNP	0.38665	dominant	4.96121	0.348264	FALSE	8
Yield	URB19	snp.1.152887681	1	152887681	SNP	0.412634	additive	-4.21192	0.255041	FALSE	8
Yield	URB19	snp.1.152887681	1	152887681	SNP	0.38172	dominant	7.42681	0.120448	FALSE	8
Yield	BEC-BL19	snp.1.162805318	1	162805318	SNP	0.309264	additive	-3.23427	0.292252	FALSE	9
Yield	BEC-BL19	snp.1.162805318	1	162805318	SNP	0.297003	dominant	9.73751	0.00245036	FALSE	9
Yield	BEC-BL20	snp.1.162805318	1	162805318	SNP	0.306533	additive	-2.98095	0.418599	FALSE	9
Yield	BEC-BL20	snp.1.162805318	1	162805318	SNP	0.306533	dominant	10.7048	0.00715713	FALSE	9
Yield	BEC-EP20	snp.1.162805318	1	162805318	SNP	0.309524	additive	-0.943313	0.715994	FALSE	9
Yield	BEC-EP20	snp.1.162805318	1	162805318	SNP	0.307018	dominant	2.21263	0.531299	FALSE	9
Yield	COR19	snp.1.162805318	1	162805318	SNP	0.313514	additive	6.96022	0.029192	FALSE	9
Yield	COR19	snp.1.162805318	1	162805318	SNP	0.305405	dominant	8.42403	0.0116144	FALSE	9
Yield	COR20	snp.1.162805318	1	162805318	SNP	0.310109	additive	-1.43879	0.61069	FALSE	9
Yield	COR20	snp.1.162805318	1	162805318	SNP	0.301913	dominant	10.1904	0.000364328	FALSE	9
Yield	MIN19	snp.1.162805318	1	162805318	SNP	0.308989	additive	-2.36065	0.27781	FALSE	9
Yield	MIN19	snp.1.162805318	1	162805318	SNP	0.294944	dominant	1.5412	0.522745	FALSE	9
Yield	MIN20	snp.1.162805318	1	162805318	SNP	0.313316	additive	-3.77259	0.0989681	FALSE	9
Yield	MIN20	snp.1.162805318	1	162805318	SNP	0.305483	dominant	7.55357	0.00185569	FALSE	9
Yield	SYN19	snp.1.162805318	1	162805318	SNP	0.313019	additive	-3.76691	0.2649	FALSE	9
Yield	SYN19	snp.1.162805318	1	162805318	SNP	0.297784	dominant	8.48839	0.0186956	FALSE	9
Yield	SYN20	snp.1.162805318	1	162805318	SNP	0.307305	additive	2.40503	0.453554	FALSE	9
Yield	SYN20	snp.1.162805318	1	162805318	SNP	0.306045	dominant	12.954	0.000143052	FALSE	9
Yield	URB19	snp.1.162805318	1	162805318	SNP	0.306452	additive	-7.10303	0.0162328	FALSE	9
Yield	URB19	snp.1.162805318	1	162805318	SNP	0.302419	dominant	7.66182	0.013689	FALSE	9
Yield	BEC-BL19	snp.1.163638554	1	163638554	SNP	0.140327	additive	3.31361	0.534491	FALSE	10
Yield	BEC-BL19	snp.1.163638554	1	163638554	SNP	0.215259	dominant	9.32316	0.0465545	FALSE	10
Yield	BEC-BL20	snp.1.163638554	1	163638554	SNP	0.138191	additive	4.9052	0.438703	FALSE	10
Yield	BEC-BL20	snp.1.163638554	1	163638554	SNP	0.217337	dominant	11.5905	0.0344809	FALSE	10
Yield	BEC-EP20	snp.1.163638554	1	163638554	SNP	0.137845	additive	2.28395	0.592893	FALSE	10
Yield	BEC-EP20	snp.1.163638554	1	163638554	SNP	0.216792	dominant	-0.569563	0.901623	FALSE	10
Yield	COR19	snp.1.163638554	1	163638554	SNP	0.140541	additive	4.16219	0.44431	FALSE	10
Yield	COR19	snp.1.163638554	1	163638554	SNP	0.217568	dominant	14.569	0.00127403	FALSE	10
Yield	COR20	snp.1.163638554	1	163638554	SNP	0.136612	additive	5.38439	0.273649	FALSE	10
Yield	COR20	snp.1.163638554	1	163638554	SNP	0.214481	dominant	8.75533	0.0464916	FALSE	10
Yield	MIN19	snp.1.163638554	1	163638554	SNP	0.139045	additive	0.0807616	0.98261	FALSE	10
Yield	MIN19	snp.1.163638554	1	163638554	SNP	0.212079	dominant	4.53872	0.207419	FALSE	10
Yield	MIN20	snp.1.163638554	1	163638554	SNP	0.139687	additive	5.41395	0.15709	FALSE	10
Yield	MIN20	snp.1.163638554	1	163638554	SNP	0.215405	dominant	10.2843	0.00339104	FALSE	10
Yield	SYN19	snp.1.163638554	1	163638554	SNP	0.138504	additive	5.47547	0.34573	FALSE	10
Yield	SYN19	snp.1.163638554	1	163638554	SNP	0.211911	dominant	6.78444	0.223817	FALSE	10
Yield	SYN20	snp.1.163638554	1	163638554	SNP	0.138539	additive	1.46776	0.790785	FALSE	10
Yield	SYN20	snp.1.163638554	1	163638554	SNP	0.216625	dominant	10.9835	0.0202035	FALSE	10
Yield	URB19	snp.1.163638554	1	163638554	SNP	0.138441	additive	10.4235	0.0382656	FALSE	10
Yield	URB19	snp.1.163638554	1	163638554	SNP	0.216398	dominant	11.7574	0.00775714	FALSE	10
Yield	BEC-BL19	snp.1.173315220	1	173315220	SNP	0.351499	additive	-9.66348	0.0137353	FALSE	11
Yield	BEC-BL19	snp.1.173315220	1	173315220	SNP	0.361035	dominant	2.95235	0.593966	FALSE	11
Yield	BEC-BL20	snp.1.173315220	1	173315220	SNP	0.354271	additive	-12.7795	0.00899452	FALSE	11
Yield	BEC-BL20	snp.1.173315220	1	173315220	SNP	0.363065	dominant	3.84018	0.565014	FALSE	11
Yield	BEC-EP20	snp.1.173315220	1	173315220	SNP	0.353383	additive	-6.03414	0.0956259	FALSE	11
Yield	BEC-EP20	snp.1.173315220	1	173315220	SNP	0.362155	dominant	13.8845	0.0172622	FALSE	11
Yield	COR19	snp.1.173315220	1	173315220	SNP	0.352703	additive	-11.4847	0.00589961	FALSE	11
Yield	COR19	snp.1.173315220	1	173315220	SNP	0.360811	dominant	-0.309941	0.955109	FALSE	11
Yield	COR20	snp.1.173315220	1	173315220	SNP	0.353825	additive	-9.60957	0.00769136	FALSE	11
Yield	COR20	snp.1.173315220	1	173315220	SNP	0.363388	dominant	9.49494	0.0559768	FALSE	11
Yield	MIN19	snp.1.173315220	1	173315220	SNP	0.352528	additive	-8.51199	0.00236522	FALSE	11
Yield	MIN19	snp.1.173315220	1	173315220	SNP	0.360955	dominant	11.3614	0.00639787	FALSE	11
Yield	MIN20	snp.1.173315220	1	173315220	SNP	0.356397	additive	-7.45735	0.0116709	FALSE	11
Yield	MIN20	snp.1.173315220	1	173315220	SNP	0.365535	dominant	7.57359	0.0680142	FALSE	11
Yield	SYN19	snp.1.173315220	1	173315220	SNP	0.353186	additive	-10.1304	0.0187392	FALSE	11
Yield	SYN19	snp.1.173315220	1	173315220	SNP	0.361496	dominant	13.3188	0.0311705	FALSE	11
Yield	SYN20	snp.1.173315220	1	173315220	SNP	0.355164	additive	-12.4707	0.00311056	FALSE	11
Yield	SYN20	snp.1.173315220	1	173315220	SNP	0.36398	dominant	9.57476	0.0929957	FALSE	11
Yield	URB19	snp.1.173315220	1	173315220	SNP	0.352151	additive	-7.49065	0.0489643	FALSE	11
Yield	URB19	snp.1.173315220	1	173315220	SNP	0.360215	dominant	7.74585	0.139474	FALSE	11
Yield	BEC-BL19	del.1.198452852.198453198	1	198453025	SV	0.115804	additive	-2.50939	0.576304	FALSE	12
Yield	BEC-BL19	del.1.198452852.198453198	1	198453025	SV	0.205722	dominant	-11.373	0.00220596	FALSE	12
Yield	BEC-BL20	del.1.198452852.198453198	1	198453025	SV	0.120603	additive	2.06115	0.70228	FALSE	12
Yield	BEC-BL20	del.1.198452852.198453198	1	198453025	SV	0.207286	dominant	-8.3527	0.060861	FALSE	12
Yield	BEC-EP20	del.1.198452852.198453198	1	198453025	SV	0.120301	additive	-4.20895	0.298899	FALSE	12
Yield	BEC-EP20	del.1.198452852.198453198	1	198453025	SV	0.20802	dominant	-2.98449	0.440494	FALSE	12
Yield	COR19	del.1.198452852.198453198	1	198453025	SV	0.122973	additive	-0.618802	0.893405	FALSE	12
Yield	COR19	del.1.198452852.198453198	1	198453025	SV	0.209459	dominant	-5.13099	0.174334	FALSE	12
Yield	COR20	del.1.198452852.198453198	1	198453025	SV	0.113388	additive	-2.42769	0.559302	FALSE	12
Yield	COR20	del.1.198452852.198453198	1	198453025	SV	0.202186	dominant	-8.23878	0.0135148	FALSE	12
Yield	MIN19	del.1.198452852.198453198	1	198453025	SV	0.11236	additive	-0.578392	0.857012	FALSE	12
Yield	MIN19	del.1.198452852.198453198	1	198453025	SV	0.199438	dominant	-9.84324	0.000533639	FALSE	12
Yield	MIN20	del.1.198452852.198453198	1	198453025	SV	0.114883	additive	-1.2651	0.706152	FALSE	12
Yield	MIN20	del.1.198452852.198453198	1	198453025	SV	0.203655	dominant	-10.1526	0.000310685	FALSE	12
Yield	SYN19	del.1.198452852.198453198	1	198453025	SV	0.110803	additive	5.16944	0.301791	FALSE	12
Yield	SYN19	del.1.198452852.198453198	1	198453025	SV	0.196676	dominant	-14.5932	0.000530065	FALSE	12
Yield	SYN20	del.1.198452852.198453198	1	198453025	SV	0.119647	additive	-1.36919	0.769146	FALSE	12
Yield	SYN20	del.1.198452852.198453198	1	198453025	SV	0.206549	dominant	-11.2182	0.00302713	FALSE	12
Yield	URB19	del.1.198452852.198453198	1	198453025	SV	0.116935	additive	3.56759	0.405198	FALSE	12
Yield	URB19	del.1.198452852.198453198	1	198453025	SV	0.201613	dominant	-10.3993	0.00297709	FALSE	12
Yield	BEC-BL19	snp.1.198454751	1	198454751	SNP	0.26703	additive	-12.1525	5.57663e-05	FALSE	13
Yield	BEC-BL19	snp.1.198454751	1	198454751	SNP	0.265668	dominant	-1.98397	0.538812	FALSE	13
Yield	BEC-BL20	snp.1.198454751	1	198454751	SNP	0.265075	additive	-6.81831	0.0664448	FALSE	13
Yield	BEC-BL20	snp.1.198454751	1	198454751	SNP	0.267588	dominant	3.22377	0.409688	FALSE	13
Yield	BEC-EP20	snp.1.198454751	1	198454751	SNP	0.266917	additive	-3.38971	0.20448	FALSE	13
Yield	BEC-EP20	snp.1.198454751	1	198454751	SNP	0.26817	dominant	-7.55604	0.0241109	FALSE	13
Yield	COR19	snp.1.198454751	1	198454751	SNP	0.267568	additive	-3.78751	0.229267	FALSE	13
Yield	COR19	snp.1.198454751	1	198454751	SNP	0.266216	dominant	-2.5567	0.434242	FALSE	13
Yield	COR20	snp.1.198454751	1	198454751	SNP	0.269126	additive	-9.17106	0.000872468	FALSE	13
Yield	COR20	snp.1.198454751	1	198454751	SNP	0.269126	dominant	-5.26651	0.0701322	FALSE	13
Yield	MIN19	snp.1.198454751	1	198454751	SNP	0.264045	additive	-5.32247	0.0131411	FALSE	13
Yield	MIN19	snp.1.198454751	1	198454751	SNP	0.26264	dominant	-3.20825	0.190499	FALSE	13
Yield	MIN20	snp.1.198454751	1	198454751	SNP	0.265013	additive	-6.06729	0.00746299	FALSE	13
Yield	MIN20	snp.1.198454751	1	198454751	SNP	0.270235	dominant	-1.89198	0.440685	FALSE	13
Yield	SYN19	snp.1.198454751	1	198454751	SNP	0.278393	additive	-10.0259	0.00248931	FALSE	13
Yield	SYN19	snp.1.198454751	1	198454751	SNP	0.270083	dominant	-6.82052	0.0625964	FALSE	13
Yield	SYN20	snp.1.198454751	1	198454751	SNP	0.264484	additive	-8.47587	0.00819518	FALSE	13
Yield	SYN20	snp.1.198454751	1	198454751	SNP	0.267003	dominant	-7.50173	0.0245198	FALSE	13
Yield	URB19	snp.1.198454751	1	198454751	SNP	0.268817	additive	-10.3923	0.000354356	FALSE	13
Yield	URB19	snp.1.198454751	1	198454751	SNP	0.263441	dominant	-2.67226	0.386224	FALSE	13
Yield	BEC-BL19	del.1.205434709.205434853	1	205434781	SV	0.106267	additive	-10.7613	0.0196995	FALSE	14
Yield	BEC-BL19	del.1.205434709.205434853	1	205434781	SV	0.168937	dominant	-6.93195	0.0603633	FALSE	14
Yield	BEC-BL20	del.1.205434709.205434853	1	205434781	SV	0.110553	additive	-0.493403	0.92956	FALSE	14
Yield	BEC-BL20	del.1.205434709.205434853	1	205434781	SV	0.172111	dominant	1.73088	0.697316	FALSE	14
Yield	BEC-EP20	del.1.205434709.205434853	1	205434781	SV	0.110276	additive	-2.78831	0.504989	FALSE	14
Yield	BEC-EP20	del.1.205434709.205434853	1	205434781	SV	0.171679	dominant	4.64338	0.230054	FALSE	14
Yield	COR19	del.1.205434709.205434853	1	205434781	SV	0.113514	additive	-9.40372	0.0506601	FALSE	14
Yield	COR19	del.1.205434709.205434853	1	205434781	SV	0.172973	dominant	-6.29429	0.0939903	FALSE	14
Yield	COR20	del.1.205434709.205434853	1	205434781	SV	0.103825	additive	-9.91141	0.0213834	FALSE	14
Yield	COR20	del.1.205434709.205434853	1	205434781	SV	0.166667	dominant	-4.50011	0.17956	FALSE	14
Yield	MIN19	del.1.205434709.205434853	1	205434781	SV	0.106742	additive	-2.26072	0.492178	FALSE	14
Yield	MIN19	del.1.205434709.205434853	1	205434781	SV	0.16573	dominant	-5.02465	0.0750267	FALSE	14
Yield	MIN20	del.1.205434709.205434853	1	205434781	SV	0.10705	additive	-10.0311	0.00375643	FALSE	14
Yield	MIN20	del.1.205434709.205434853	1	205434781	SV	0.169713	dominant	-9.95475	0.000422495	FALSE	14
Yield	SYN19	del.1.205434709.205434853	1	205434781	SV	0.103878	additive	-3.09928	0.546817	FALSE	14
Yield	SYN19	del.1.205434709.205434853	1	205434781	SV	0.16205	dominant	-2.42052	0.566594	FALSE	14
Yield	SYN20	del.1.205434709.205434853	1	205434781	SV	0.108312	additive	-5.98247	0.216895	FALSE	14
Yield	SYN20	del.1.205434709.205434853	1	205434781	SV	0.170025	dominant	-5.58105	0.139841	FALSE	14
Yield	URB19	del.1.205434709.205434853	1	205434781	SV	0.107527	additive	-4.74918	0.28377	FALSE	14
Yield	URB19	del.1.205434709.205434853	1	205434781	SV	0.166667	dominant	-3.50273	0.316516	FALSE	14
Yield	BEC-BL19	PZE-101163037	1	209164636	SNP	0.0899183	additive	11.3669	0.0300492	FALSE	15
Yield	BEC-BL19	PZE-101163037	1	209164636	SNP	0.129428	dominant	-6.39527	0.125382	FALSE	15
Yield	BEC-BL20	PZE-101163037	1	209164636	SNP	0.100503	additive	10.2635	0.0983085	FALSE	15
Yield	BEC-BL20	PZE-101163037	1	209164636	SNP	0.14196	dominant	-6.91797	0.17032	FALSE	15
Yield	BEC-EP20	PZE-101163037	1	209164636	SNP	0.0989975	additive	5.59104	0.234403	FALSE	15
Yield	BEC-EP20	PZE-101163037	1	209164636	SNP	0.140351	dominant	2.65256	0.5553	FALSE	15
Yield	COR19	PZE-101163037	1	209164636	SNP	0.0891892	additive	2.63103	0.625374	FALSE	15
Yield	COR19	PZE-101163037	1	209164636	SNP	0.12973	dominant	0.603297	0.889275	FALSE	15
Yield	COR20	PZE-101163037	1	209164636	SNP	0.0901639	additive	11.613	0.0161029	FALSE	15
Yield	COR20	PZE-101163037	1	209164636	SNP	0.131148	dominant	-5.51718	0.135286	FALSE	15
Yield	MIN19	PZE-101163037	1	209164636	SNP	0.0912921	additive	5.28204	0.15259	FALSE	15
Yield	MIN19	PZE-101163037	1	209164636	SNP	0.130618	dominant	-11.6192	0.000250951	FALSE	15
Yield	MIN20	PZE-101163037	1	209164636	SNP	0.0939948	additive	1.00343	0.793612	FALSE	15
Yield	MIN20	PZE-101163037	1	209164636	SNP	0.13577	dominant	-6.81876	0.0282488	FALSE	15
Yield	SYN19	PZE-101163037	1	209164636	SNP	0.0900277	additive	4.481	0.43602	FALSE	15
Yield	SYN19	PZE-101163037	1	209164636	SNP	0.128809	dominant	-3.03329	0.513258	FALSE	15
Yield	SYN20	PZE-101163037	1	209164636	SNP	0.100756	additive	4.31797	0.420377	FALSE	15
Yield	SYN20	PZE-101163037	1	209164636	SNP	0.142317	dominant	-3.37674	0.430027	FALSE	15
Yield	URB19	PZE-101163037	1	209164636	SNP	0.0954301	additive	3.71612	0.454639	FALSE	15
Yield	URB19	PZE-101163037	1	209164636	SNP	0.134409	dominant	-4.06292	0.308823	FALSE	15
Yield	BEC-BL19	del.1.220372531.220374377	1	220373454	SV	0.0940054	additive	11.7609	0.0277119	FALSE	16
Yield	BEC-BL19	del.1.220372531.220374377	1	220373454	SV	0.138965	dominant	-9.16609	0.0297897	FALSE	16
Yield	BEC-BL20	del.1.220372531.220374377	1	220373454	SV	0.105528	additive	5.76023	0.365771	FALSE	16
Yield	BEC-BL20	del.1.220372531.220374377	1	220373454	SV	0.15201	dominant	-9.52717	0.0620194	FALSE	16
Yield	BEC-EP20	del.1.220372531.220374377	1	220373454	SV	0.10401	additive	4.77465	0.313735	FALSE	16
Yield	BEC-EP20	del.1.220372531.220374377	1	220373454	SV	0.150376	dominant	-2.79018	0.539527	FALSE	16
Yield	COR19	del.1.220372531.220374377	1	220373454	SV	0.0959459	additive	7.09598	0.193634	FALSE	16
Yield	COR19	del.1.220372531.220374377	1	220373454	SV	0.139189	dominant	-7.06247	0.105552	FALSE	16
Yield	COR20	del.1.220372531.220374377	1	220373454	SV	0.0956284	additive	12.7732	0.00956762	FALSE	16
Yield	COR20	del.1.220372531.220374377	1	220373454	SV	0.142077	dominant	-11.2744	0.00239956	FALSE	16
Yield	MIN19	del.1.220372531.220374377	1	220373454	SV	0.0969101	additive	5.29138	0.160768	FALSE	16
Yield	MIN19	del.1.220372531.220374377	1	220373454	SV	0.141854	dominant	-9.41044	0.00295169	FALSE	16
Yield	MIN20	del.1.220372531.220374377	1	220373454	SV	0.0992167	additive	2.69913	0.49227	FALSE	16
Yield	MIN20	del.1.220372531.220374377	1	220373454	SV	0.146214	dominant	-8.9119	0.00446227	FALSE	16
Yield	SYN19	del.1.220372531.220374377	1	220373454	SV	0.0955679	additive	-2.53812	0.665738	FALSE	16
Yield	SYN19	del.1.220372531.220374377	1	220373454	SV	0.138504	dominant	1.88218	0.687911	FALSE	16
Yield	SYN20	del.1.220372531.220374377	1	220373454	SV	0.105793	additive	3.48047	0.527279	FALSE	16
Yield	SYN20	del.1.220372531.220374377	1	220373454	SV	0.152393	dominant	-7.16237	0.0981742	FALSE	16
Yield	URB19	del.1.220372531.220374377	1	220373454	SV	0.0994624	additive	0.530265	0.916511	FALSE	16
Yield	URB19	del.1.220372531.220374377	1	220373454	SV	0.143817	dominant	-2.71964	0.49687	FALSE	16
Yield	BEC-BL19	snp.1.229138534	1	229138534	SNP	0.114441	additive	2.45919	0.598233	FALSE	17
Yield	BEC-BL19	snp.1.229138534	1	229138534	SNP	0.174387	dominant	3.7008	0.383973	FALSE	17
Yield	BEC-BL20	snp.1.229138534	1	229138534	SNP	0.116834	additive	19.1242	0.000782781	FALSE	17
Yield	BEC-BL20	snp.1.229138534	1	229138534	SNP	0.177136	dominant	14.8832	0.00291887	FALSE	17
Yield	BEC-EP20	snp.1.229138534	1	229138534	SNP	0.116541	additive	1.97836	0.636563	FALSE	17
Yield	BEC-EP20	snp.1.229138534	1	229138534	SNP	0.176692	dominant	4.98177	0.24333	FALSE	17
Yield	COR19	snp.1.229138534	1	229138534	SNP	0.121622	additive	7.82412	0.108788	FALSE	17
Yield	COR19	snp.1.229138534	1	229138534	SNP	0.178378	dominant	10.6059	0.0121853	FALSE	17
Yield	COR20	snp.1.229138534	1	229138534	SNP	0.117486	additive	8.82256	0.0394507	FALSE	17
Yield	COR20	snp.1.229138534	1	229138534	SNP	0.178962	dominant	4.52768	0.242802	FALSE	17
Yield	MIN19	snp.1.229138534	1	229138534	SNP	0.110955	additive	6.59397	0.0494683	FALSE	17
Yield	MIN19	snp.1.229138534	1	229138534	SNP	0.168539	dominant	7.37471	0.0235516	FALSE	17
Yield	MIN20	snp.1.229138534	1	229138534	SNP	0.116188	additive	5.69636	0.101048	FALSE	17
Yield	MIN20	snp.1.229138534	1	229138534	SNP	0.174935	dominant	3.91686	0.22092	FALSE	17
Yield	SYN19	snp.1.229138534	1	229138534	SNP	0.113573	additive	9.75996	0.0600343	FALSE	17
Yield	SYN19	snp.1.229138534	1	229138534	SNP	0.17036	dominant	5.68521	0.243984	FALSE	17
Yield	SYN20	snp.1.229138534	1	229138534	SNP	0.115869	additive	5.5259	0.263792	FALSE	17
Yield	SYN20	snp.1.229138534	1	229138534	SNP	0.176322	dominant	4.80346	0.257896	FALSE	17
Yield	URB19	snp.1.229138534	1	229138534	SNP	0.114247	additive	8.08876	0.07224	FALSE	17
Yield	URB19	snp.1.229138534	1	229138534	SNP	0.173387	dominant	4.26527	0.285182	FALSE	17
Yield	BEC-BL19	snp.1.230234253	1	230234253	SNP	0.268392	additive	3.63514	0.239348	FALSE	18
Yield	BEC-BL19	snp.1.230234253	1	230234253	SNP	0.250681	dominant	-3.85942	0.213409	FALSE	18
Yield	BEC-BL20	snp.1.230234253	1	230234253	SNP	0.272613	additive	7.7611	0.0386959	FALSE	18
Yield	BEC-BL20	snp.1.230234253	1	230234253	SNP	0.247487	dominant	-4.22145	0.26461	FALSE	18
Yield	BEC-EP20	snp.1.230234253	1	230234253	SNP	0.273183	additive	6.51693	0.0198222	FALSE	18
Yield	BEC-EP20	snp.1.230234253	1	230234253	SNP	0.24812	dominant	-8.30852	0.0128683	FALSE	18
Yield	COR19	snp.1.230234253	1	230234253	SNP	0.267568	additive	10.9095	0.000763722	FALSE	18
Yield	COR19	snp.1.230234253	1	230234253	SNP	0.244595	dominant	-7.09624	0.0258628	FALSE	18
Yield	COR20	snp.1.230234253	1	230234253	SNP	0.265027	additive	8.49396	0.00306923	FALSE	18
Yield	COR20	snp.1.230234253	1	230234253	SNP	0.248634	dominant	-4.83492	0.082102	FALSE	18
Yield	MIN19	snp.1.230234253	1	230234253	SNP	0.275281	additive	7.41849	0.000872987	FALSE	18
Yield	MIN19	snp.1.230234253	1	230234253	SNP	0.248596	dominant	-7.06879	0.00267186	FALSE	18
Yield	MIN20	snp.1.230234253	1	230234253	SNP	0.266319	additive	7.48146	0.00128194	FALSE	18
Yield	MIN20	snp.1.230234253	1	230234253	SNP	0.248042	dominant	-6.51967	0.00547031	FALSE	18
Yield	SYN19	snp.1.230234253	1	230234253	SNP	0.277008	additive	5.81787	0.0903737	FALSE	18
Yield	SYN19	snp.1.230234253	1	230234253	SNP	0.252078	dominant	-2.7333	0.432801	FALSE	18
Yield	SYN20	snp.1.230234253	1	230234253	SNP	0.27204	additive	7.7083	0.0176196	FALSE	18
Yield	SYN20	snp.1.230234253	1	230234253	SNP	0.246851	dominant	-7.23336	0.025087	FALSE	18
Yield	URB19	snp.1.230234253	1	230234253	SNP	0.275538	additive	4.12688	0.164929	FALSE	18
Yield	URB19	snp.1.230234253	1	230234253	SNP	0.25	dominant	-4.66935	0.114304	FALSE	18
Yield	BEC-BL19	snp.1.231538397	1	231538397	SNP	0.0504087	additive	-8.78878	0.148138	FALSE	19
Yield	BEC-BL19	snp.1.231538397	1	231538397	SNP	0.099455	dominant	-9.10206	0.0725333	FALSE	19
Yield	BEC-BL20	snp.1.231538397	1	231538397	SNP	0.0540201	additive	-6.2903	0.39556	FALSE	19
Yield	BEC-BL20	snp.1.231538397	1	231538397	SNP	0.10804	dominant	-21.768	0.000287094	FALSE	19
Yield	BEC-EP20	snp.1.231538397	1	231538397	SNP	0.0526316	additive	-2.31608	0.7021	FALSE	19
Yield	BEC-EP20	snp.1.231538397	1	231538397	SNP	0.106516	dominant	-8.74793	0.0942614	FALSE	19
Yield	COR19	snp.1.231538397	1	231538397	SNP	0.0513514	additive	-12.8498	0.0461252	FALSE	19
Yield	COR19	snp.1.231538397	1	231538397	SNP	0.102703	dominant	-14.2248	0.00460081	FALSE	19
Yield	COR20	snp.1.231538397	1	231538397	SNP	0.0505464	additive	-8.71527	0.1155	FALSE	19
Yield	COR20	snp.1.231538397	1	231538397	SNP	0.0969945	dominant	-11.1135	0.0143977	FALSE	19
Yield	MIN19	snp.1.231538397	1	231538397	SNP	0.0533708	additive	-5.85848	0.176188	FALSE	19
Yield	MIN19	snp.1.231538397	1	231538397	SNP	0.102528	dominant	-7.0823	0.0657673	FALSE	19
Yield	MIN20	snp.1.231538397	1	231538397	SNP	0.0548303	additive	-5.32784	0.238437	FALSE	19
Yield	MIN20	snp.1.231538397	1	231538397	SNP	0.104439	dominant	-7.21105	0.0537174	FALSE	19
Yield	SYN19	snp.1.231538397	1	231538397	SNP	0.0526316	additive	8.0367	0.229462	FALSE	19
Yield	SYN19	snp.1.231538397	1	231538397	SNP	0.098338	dominant	4.40693	0.442489	FALSE	19
Yield	SYN20	snp.1.231538397	1	231538397	SNP	0.0541562	additive	4.06134	0.5221	FALSE	19
Yield	SYN20	snp.1.231538397	1	231538397	SNP	0.108312	dominant	-6.73023	0.183623	FALSE	19
Yield	URB19	snp.1.231538397	1	231538397	SNP	0.0497312	additive	-0.577436	0.922732	FALSE	19
Yield	URB19	snp.1.231538397	1	231538397	SNP	0.100806	dominant	-2.9676	0.531798	FALSE	19
Yield	BEC-BL19	snp.1.244498934	1	244498934	SNP	0.0640327	additive	7.17962	0.208562	FALSE	20
Yield	BEC-BL19	snp.1.244498934	1	244498934	SNP	0.0912807	dominant	-6.37233	0.192723	FALSE	20
Yield	BEC-BL20	snp.1.244498934	1	244498934	SNP	0.0703518	additive	11.344	0.0928108	FALSE	20
Yield	BEC-BL20	snp.1.244498934	1	244498934	SNP	0.0979899	dominant	-10.7045	0.0638349	FALSE	20
Yield	BEC-EP20	snp.1.244498934	1	244498934	SNP	0.0689223	additive	10.1129	0.0506128	FALSE	20
Yield	BEC-EP20	snp.1.244498934	1	244498934	SNP	0.0964912	dominant	-2.42213	0.63058	FALSE	20
Yield	COR19	snp.1.244498934	1	244498934	SNP	0.0648649	additive	11.3258	0.0590774	FALSE	20
Yield	COR19	snp.1.244498934	1	244498934	SNP	0.0959459	dominant	-8.57704	0.0796526	FALSE	20
Yield	COR20	snp.1.244498934	1	244498934	SNP	0.0642077	additive	6.55343	0.214322	FALSE	20
Yield	COR20	snp.1.244498934	1	244498934	SNP	0.0901639	dominant	-8.09511	0.0686441	FALSE	20
Yield	MIN19	snp.1.244498934	1	244498934	SNP	0.0674157	additive	4.41101	0.275956	FALSE	20
Yield	MIN19	snp.1.244498934	1	244498934	SNP	0.0926966	dominant	-7.63536	0.0394593	FALSE	20
Yield	MIN20	snp.1.244498934	1	244498934	SNP	0.0652742	additive	7.25364	0.0851894	FALSE	20
Yield	MIN20	snp.1.244498934	1	244498934	SNP	0.0913838	dominant	-5.3752	0.139396	FALSE	20
Yield	SYN19	snp.1.244498934	1	244498934	SNP	0.065097	additive	-7.84109	0.211479	FALSE	20
Yield	SYN19	snp.1.244498934	1	244498934	SNP	0.0900277	dominant	9.41851	0.0927086	FALSE	20
Yield	SYN20	snp.1.244498934	1	244498934	SNP	0.070529	additive	2.68178	0.644275	FALSE	20
Yield	SYN20	snp.1.244498934	1	244498934	SNP	0.0982368	dominant	-2.88781	0.555591	FALSE	20
Yield	URB19	snp.1.244498934	1	244498934	SNP	0.0685484	additive	-3.91269	0.469976	FALSE	20
Yield	URB19	snp.1.244498934	1	244498934	SNP	0.0967742	dominant	1.32897	0.772147	FALSE	20
Yield	BEC-BL19	snp.1.249414835	1	249414835	SNP	0.0708447	additive	1.47929	0.802872	FALSE	21
Yield	BEC-BL19	snp.1.249414835	1	249414835	SNP	0.0967302	dominant	-4.04854	0.415364	FALSE	21
Yield	BEC-BL20	snp.1.249414835	1	249414835	SNP	0.0778894	additive	9.43532	0.175753	FALSE	21
Yield	BEC-BL20	snp.1.249414835	1	249414835	SNP	0.101759	dominant	-15.309	0.00893565	FALSE	21
Yield	BEC-EP20	snp.1.249414835	1	249414835	SNP	0.0776942	additive	8.63729	0.094261	FALSE	21
Yield	BEC-EP20	snp.1.249414835	1	249414835	SNP	0.100251	dominant	-6.16693	0.227549	FALSE	21
Yield	COR19	snp.1.249414835	1	249414835	SNP	0.0716216	additive	8.0867	0.191177	FALSE	21
Yield	COR19	snp.1.249414835	1	249414835	SNP	0.1	dominant	-11.5576	0.0193588	FALSE	21
Yield	COR20	snp.1.249414835	1	249414835	SNP	0.0724044	additive	8.56159	0.115339	FALSE	21
Yield	COR20	snp.1.249414835	1	249414835	SNP	0.0956284	dominant	-8.53978	0.0574937	FALSE	21
Yield	MIN19	snp.1.249414835	1	249414835	SNP	0.0730337	additive	2.61483	0.533592	FALSE	21
Yield	MIN19	snp.1.249414835	1	249414835	SNP	0.0983146	dominant	-6.68295	0.0786789	FALSE	21
Yield	MIN20	snp.1.249414835	1	249414835	SNP	0.073107	additive	7.66621	0.07695	FALSE	21
Yield	MIN20	snp.1.249414835	1	249414835	SNP	0.0979112	dominant	-8.02051	0.0293188	FALSE	21
Yield	SYN19	snp.1.249414835	1	249414835	SNP	0.0734072	additive	-0.218498	0.973075	FALSE	21
Yield	SYN19	snp.1.249414835	1	249414835	SNP	0.0969529	dominant	1.54927	0.784744	FALSE	21
Yield	SYN20	snp.1.249414835	1	249414835	SNP	0.0780856	additive	1.98801	0.740964	FALSE	21
Yield	SYN20	snp.1.249414835	1	249414835	SNP	0.102015	dominant	-5.3919	0.276765	FALSE	21
Yield	URB19	snp.1.249414835	1	249414835	SNP	0.0766129	additive	2.22783	0.690657	FALSE	21
Yield	URB19	snp.1.249414835	1	249414835	SNP	0.100806	dominant	-1.63709	0.72621	FALSE	21
Yield	BEC-BL19	del.1.250115307.250115624	1	250115466	SV	0.197548	additive	5.99939	0.145567	FALSE	22
Yield	BEC-BL19	del.1.250115307.250115624	1	250115466	SV	0.231608	dominant	-5.35802	0.149402	FALSE	22
Yield	BEC-BL20	del.1.250115307.250115624	1	250115466	SV	0.201005	additive	16.6907	0.00108914	FALSE	22
Yield	BEC-BL20	del.1.250115307.250115624	1	250115466	SV	0.234925	dominant	-14.3893	0.00165929	FALSE	22
Yield	BEC-EP20	del.1.250115307.250115624	1	250115466	SV	0.201754	additive	3.13971	0.425139	FALSE	22
Yield	BEC-EP20	del.1.250115307.250115624	1	250115466	SV	0.235589	dominant	-1.49282	0.708105	FALSE	22
Yield	COR19	del.1.250115307.250115624	1	250115466	SV	0.195946	additive	9.40961	0.0306166	FALSE	22
Yield	COR19	del.1.250115307.250115624	1	250115466	SV	0.233784	dominant	-3.8961	0.310959	FALSE	22
Yield	COR20	del.1.250115307.250115624	1	250115466	SV	0.196721	additive	10.506	0.00573819	FALSE	22
Yield	COR20	del.1.250115307.250115624	1	250115466	SV	0.23224	dominant	-7.32777	0.0273847	FALSE	22
Yield	MIN19	del.1.250115307.250115624	1	250115466	SV	0.199438	additive	1.19976	0.684046	FALSE	22
Yield	MIN19	del.1.250115307.250115624	1	250115466	SV	0.233146	dominant	-3.6544	0.193794	FALSE	22
Yield	MIN20	del.1.250115307.250115624	1	250115466	SV	0.201044	additive	4.74523	0.125328	FALSE	22
Yield	MIN20	del.1.250115307.250115624	1	250115466	SV	0.234987	dominant	-2.44506	0.379493	FALSE	22
Yield	SYN19	del.1.250115307.250115624	1	250115466	SV	0.196676	additive	8.28155	0.0705866	FALSE	22
Yield	SYN19	del.1.250115307.250115624	1	250115466	SV	0.228532	dominant	-3.39452	0.419617	FALSE	22
Yield	SYN20	del.1.250115307.250115624	1	250115466	SV	0.201511	additive	4.59226	0.294219	FALSE	22
Yield	SYN20	del.1.250115307.250115624	1	250115466	SV	0.235516	dominant	-6.1867	0.110793	FALSE	22
Yield	URB19	del.1.250115307.250115624	1	250115466	SV	0.198925	additive	5.65523	0.155597	FALSE	22
Yield	URB19	del.1.250115307.250115624	1	250115466	SV	0.232527	dominant	-2.9999	0.397456	FALSE	22
Yield	BEC-BL19	snp.1.251795532	1	251795532	SNP	0.128065	additive	-7.11038	0.135561	FALSE	23
Yield	BEC-BL19	snp.1.251795532	1	251795532	SNP	0.173025	dominant	-3.01113	0.456311	FALSE	23
Yield	BEC-BL20	snp.1.251795532	1	251795532	SNP	0.125628	additive	-15.4799	0.00737106	FALSE	23
Yield	BEC-BL20	snp.1.251795532	1	251795532	SNP	0.172111	dominant	-17.8426	0.000239512	FALSE	23
Yield	BEC-EP20	snp.1.251795532	1	251795532	SNP	0.126566	additive	4.74204	0.269037	FALSE	23
Yield	BEC-EP20	snp.1.251795532	1	251795532	SNP	0.172932	dominant	2.82189	0.496748	FALSE	23
Yield	COR19	snp.1.251795532	1	251795532	SNP	0.127027	additive	-5.29713	0.281776	FALSE	23
Yield	COR19	snp.1.251795532	1	251795532	SNP	0.171622	dominant	-1.53855	0.699938	FALSE	23
Yield	COR20	snp.1.251795532	1	251795532	SNP	0.127049	additive	-8.64201	0.0495426	FALSE	23
Yield	COR20	snp.1.251795532	1	251795532	SNP	0.174863	dominant	-10.5591	0.00472877	FALSE	23
Yield	MIN19	snp.1.251795532	1	251795532	SNP	0.127809	additive	-0.852152	0.801006	FALSE	23
Yield	MIN19	snp.1.251795532	1	251795532	SNP	0.174157	dominant	-2.75356	0.375559	FALSE	23
Yield	MIN20	snp.1.251795532	1	251795532	SNP	0.130548	additive	-1.89435	0.588102	FALSE	23
Yield	MIN20	snp.1.251795532	1	251795532	SNP	0.177546	dominant	-3.32894	0.27338	FALSE	23
Yield	SYN19	snp.1.251795532	1	251795532	SNP	0.124654	additive	-13.8304	0.00890702	FALSE	23
Yield	SYN19	snp.1.251795532	1	251795532	SNP	0.17036	dominant	-10.9414	0.0212118	FALSE	23
Yield	SYN20	snp.1.251795532	1	251795532	SNP	0.125945	additive	-3.83028	0.441532	FALSE	23
Yield	SYN20	snp.1.251795532	1	251795532	SNP	0.172544	dominant	-5.33806	0.194882	FALSE	23
Yield	URB19	snp.1.251795532	1	251795532	SNP	0.123656	additive	-6.67026	0.142047	FALSE	23
Yield	URB19	snp.1.251795532	1	251795532	SNP	0.170699	dominant	-7.16087	0.0610902	FALSE	23
Yield	BEC-BL19	snp.1.254191023	1	254191023	SNP	0.144414	additive	6.38702	0.154917	FALSE	24
Yield	BEC-BL19	snp.1.254191023	1	254191023	SNP	0.186649	dominant	7.57858	0.0725028	FALSE	24
Yield	BEC-BL20	snp.1.254191023	1	254191023	SNP	0.146985	additive	3.13356	0.566912	FALSE	24
Yield	BEC-BL20	snp.1.254191023	1	254191023	SNP	0.188442	dominant	6.71881	0.181189	FALSE	24
Yield	BEC-EP20	snp.1.254191023	1	254191023	SNP	0.14787	additive	-1.48838	0.711067	FALSE	24
Yield	BEC-EP20	snp.1.254191023	1	254191023	SNP	0.189223	dominant	2.16786	0.615784	FALSE	24
Yield	COR19	snp.1.254191023	1	254191023	SNP	0.148649	additive	7.54975	0.107045	FALSE	24
Yield	COR19	snp.1.254191023	1	254191023	SNP	0.187838	dominant	6.3958	0.127112	FALSE	24
Yield	COR20	snp.1.254191023	1	254191023	SNP	0.147541	additive	8.57473	0.0411683	FALSE	24
Yield	COR20	snp.1.254191023	1	254191023	SNP	0.188525	dominant	9.17296	0.0166752	FALSE	24
Yield	MIN19	snp.1.254191023	1	254191023	SNP	0.143258	additive	8.23007	0.0105639	FALSE	24
Yield	MIN19	snp.1.254191023	1	254191023	SNP	0.182584	dominant	5.45499	0.0931542	FALSE	24
Yield	MIN20	snp.1.254191023	1	254191023	SNP	0.144909	additive	3.10586	0.357086	FALSE	24
Yield	MIN20	snp.1.254191023	1	254191023	SNP	0.185379	dominant	4.30762	0.176846	FALSE	24
Yield	SYN19	snp.1.254191023	1	254191023	SNP	0.142659	additive	15.4475	0.00194651	FALSE	24
Yield	SYN19	snp.1.254191023	1	254191023	SNP	0.18144	dominant	15.7255	0.0013107	FALSE	24
Yield	SYN20	snp.1.254191023	1	254191023	SNP	0.147355	additive	8.77684	0.0640263	FALSE	24
Yield	SYN20	snp.1.254191023	1	254191023	SNP	0.188917	dominant	6.19823	0.14815	FALSE	24
Yield	URB19	snp.1.254191023	1	254191023	SNP	0.145161	additive	10.2806	0.0167399	FALSE	24
Yield	URB19	snp.1.254191023	1	254191023	SNP	0.182796	dominant	9.85629	0.013293	FALSE	24
Yield	BEC-BL19	snp.1.256993777	1	256993777	SNP	0.175749	additive	-8.21144	0.0257695	FALSE	25
Yield	BEC-BL19	snp.1.256993777	1	256993777	SNP	0.212534	dominant	1.90547	0.592216	FALSE	25
Yield	BEC-BL20	snp.1.256993777	1	256993777	SNP	0.178392	additive	-8.07584	0.0702417	FALSE	25
Yield	BEC-BL20	snp.1.256993777	1	256993777	SNP	0.214824	dominant	12.474	0.00306259	FALSE	25
Yield	BEC-EP20	snp.1.256993777	1	256993777	SNP	0.176692	additive	-6.64587	0.0426268	FALSE	25
Yield	BEC-EP20	snp.1.256993777	1	256993777	SNP	0.214286	dominant	3.80851	0.286655	FALSE	25
Yield	COR19	snp.1.256993777	1	256993777	SNP	0.172973	additive	-7.64707	0.0483926	FALSE	25
Yield	COR19	snp.1.256993777	1	256993777	SNP	0.210811	dominant	0.422329	0.902782	FALSE	25
Yield	COR20	snp.1.256993777	1	256993777	SNP	0.17623	additive	-9.66716	0.00463859	FALSE	25
Yield	COR20	snp.1.256993777	1	256993777	SNP	0.218579	dominant	0.850451	0.792262	FALSE	25
Yield	MIN19	snp.1.256993777	1	256993777	SNP	0.182584	additive	-0.601252	0.816588	FALSE	25
Yield	MIN19	snp.1.256993777	1	256993777	SNP	0.219101	dominant	1.52629	0.573528	FALSE	25
Yield	MIN20	snp.1.256993777	1	256993777	SNP	0.180157	additive	-5.39914	0.0467528	FALSE	25
Yield	MIN20	snp.1.256993777	1	256993777	SNP	0.219321	dominant	1.10669	0.677354	FALSE	25
Yield	SYN19	snp.1.256993777	1	256993777	SNP	0.177285	additive	-6.82181	0.0948874	FALSE	25
Yield	SYN19	snp.1.256993777	1	256993777	SNP	0.216066	dominant	6.83478	0.0963031	FALSE	25
Yield	SYN20	snp.1.256993777	1	256993777	SNP	0.178841	additive	-11.2777	0.00364968	FALSE	25
Yield	SYN20	snp.1.256993777	1	256993777	SNP	0.216625	dominant	4.21184	0.238628	FALSE	25
Yield	URB19	snp.1.256993777	1	256993777	SNP	0.178763	additive	-6.33209	0.0728434	FALSE	25
Yield	URB19	snp.1.256993777	1	256993777	SNP	0.21371	dominant	6.46435	0.0545262	FALSE	25
Yield	BEC-BL19	snp.1.268204598	1	268204598	SNP	0.189373	additive	-6.30636	0.0474087	FALSE	26
Yield	BEC-BL19	snp.1.268204598	1	268204598	SNP	0.151226	dominant	-7.77032	0.0695233	FALSE	26
Yield	BEC-BL20	snp.1.268204598	1	268204598	SNP	0.184673	additive	0.61566	0.878894	FALSE	26
Yield	BEC-BL20	snp.1.268204598	1	268204598	SNP	0.148241	dominant	4.76141	0.366651	FALSE	26
Yield	BEC-EP20	snp.1.268204598	1	268204598	SNP	0.184211	additive	-5.20146	0.109399	FALSE	26
Yield	BEC-EP20	snp.1.268204598	1	268204598	SNP	0.14787	dominant	-7.64238	0.0974154	FALSE	26
Yield	COR19	snp.1.268204598	1	268204598	SNP	0.183784	additive	-2.25845	0.508002	FALSE	26
Yield	COR19	snp.1.268204598	1	268204598	SNP	0.147297	dominant	-6.54178	0.137975	FALSE	26
Yield	COR20	snp.1.268204598	1	268204598	SNP	0.187158	additive	-7.06733	0.0152948	FALSE	26
Yield	COR20	snp.1.268204598	1	268204598	SNP	0.148907	dominant	-5.63721	0.142666	FALSE	26
Yield	MIN19	snp.1.268204598	1	268204598	SNP	0.189607	additive	-4.16118	0.0703348	FALSE	26
Yield	MIN19	snp.1.268204598	1	268204598	SNP	0.150281	dominant	-4.84535	0.139273	FALSE	26
Yield	MIN20	snp.1.268204598	1	268204598	SNP	0.182768	additive	-5.00385	0.0413999	FALSE	26
Yield	MIN20	snp.1.268204598	1	268204598	SNP	0.144909	dominant	-2.4645	0.448759	FALSE	26
Yield	SYN19	snp.1.268204598	1	268204598	SNP	0.195291	additive	-8.84914	0.0125335	FALSE	26
Yield	SYN19	snp.1.268204598	1	268204598	SNP	0.15651	dominant	-10.2416	0.035515	FALSE	26
Yield	SYN20	snp.1.268204598	1	268204598	SNP	0.183879	additive	-4.93626	0.152743	FALSE	26
Yield	SYN20	snp.1.268204598	1	268204598	SNP	0.147355	dominant	-8.89999	0.0466756	FALSE	26
Yield	URB19	snp.1.268204598	1	268204598	SNP	0.188172	additive	-7.62715	0.0155325	FALSE	26
Yield	URB19	snp.1.268204598	1	268204598	SNP	0.151882	dominant	-8.40519	0.040491	FALSE	26
Yield	BEC-BL19	snp.1.268984334	1	268984334	SNP	0.344687	additive	-20.8836	8.17969e-08	TRUE	27
Yield	BEC-BL19	snp.1.268984334	1	268984334	SNP	0.351499	dominant	5.47782	0.286606	FALSE	27
Yield	BEC-BL20	snp.1.268984334	1	268984334	SNP	0.34799	additive	-17.1799	0.000337952	FALSE	27
Yield	BEC-BL20	snp.1.268984334	1	268984334	SNP	0.355528	dominant	13.8588	0.0305721	FALSE	27
Yield	BEC-EP20	snp.1.268984334	1	268984334	SNP	0.347118	additive	-9.86714	0.00480426	FALSE	27
Yield	BEC-EP20	snp.1.268984334	1	268984334	SNP	0.354637	dominant	-0.714905	0.900064	FALSE	27
Yield	COR19	snp.1.268984334	1	268984334	SNP	0.343243	additive	-18.7478	6.42789e-06	TRUE	27
Yield	COR19	snp.1.268984334	1	268984334	SNP	0.354054	dominant	11.0244	0.041043	FALSE	27
Yield	COR20	snp.1.268984334	1	268984334	SNP	0.344262	additive	-11.847	0.000926777	FALSE	27
Yield	COR20	snp.1.268984334	1	268984334	SNP	0.353825	dominant	14.0398	0.00232214	FALSE	27
Yield	MIN19	snp.1.268984334	1	268984334	SNP	0.341292	additive	-5.48669	0.0442488	FALSE	27
Yield	MIN19	snp.1.268984334	1	268984334	SNP	0.352528	dominant	11.1586	0.00380475	FALSE	27
Yield	MIN20	snp.1.268984334	1	268984334	SNP	0.349869	additive	-16.0041	5.32434e-08	TRUE	27
Yield	MIN20	snp.1.268984334	1	268984334	SNP	0.357702	dominant	7.30996	0.0608027	FALSE	27
Yield	SYN19	snp.1.268984334	1	268984334	SNP	0.344875	additive	-19.0804	9.30862e-06	FALSE	27
Yield	SYN19	snp.1.268984334	1	268984334	SNP	0.357341	dominant	9.6725	0.0918299	FALSE	27
Yield	SYN20	snp.1.268984334	1	268984334	SNP	0.348866	additive	-21.201	3.70253e-07	TRUE	27
Yield	SYN20	snp.1.268984334	1	268984334	SNP	0.356423	dominant	9.77569	0.0728875	FALSE	27
Yield	URB19	snp.1.268984334	1	268984334	SNP	0.341398	additive	-13.4125	0.000339573	FALSE	27
Yield	URB19	snp.1.268984334	1	268984334	SNP	0.352151	dominant	12.4478	0.0130116	FALSE	27
Yield	BEC-BL19	snp.1.269588628	1	269588628	SNP	0.336512	additive	-3.73331	0.171315	FALSE	28
Yield	BEC-BL19	snp.1.269588628	1	269588628	SNP	0.228883	dominant	-0.844899	0.84925	FALSE	28
Yield	BEC-BL20	snp.1.269588628	1	269588628	SNP	0.330402	additive	-9.69325	0.00349272	FALSE	28
Yield	BEC-BL20	snp.1.269588628	1	269588628	SNP	0.226131	dominant	-6.53091	0.214331	FALSE	28
Yield	BEC-EP20	snp.1.269588628	1	269588628	SNP	0.333333	additive	-2.9834	0.244338	FALSE	28
Yield	BEC-EP20	snp.1.269588628	1	269588628	SNP	0.22807	dominant	-1.67846	0.715844	FALSE	28
Yield	COR19	snp.1.269588628	1	269588628	SNP	0.32973	additive	-11.1138	0.000124153	FALSE	28
Yield	COR19	snp.1.269588628	1	269588628	SNP	0.228378	dominant	-8.95692	0.0450323	FALSE	28
Yield	COR20	snp.1.269588628	1	269588628	SNP	0.340164	additive	-4.91041	0.0527695	FALSE	28
Yield	COR20	snp.1.269588628	1	269588628	SNP	0.23224	dominant	-1.10593	0.784279	FALSE	28
Yield	MIN19	snp.1.269588628	1	269588628	SNP	0.332865	additive	-1.90569	0.327219	FALSE	28
Yield	MIN19	snp.1.269588628	1	269588628	SNP	0.224719	dominant	3.336	0.322742	FALSE	28
Yield	MIN20	snp.1.269588628	1	269588628	SNP	0.331593	additive	-5.92768	0.00466511	FALSE	28
Yield	MIN20	snp.1.269588628	1	269588628	SNP	0.227154	dominant	-1.37136	0.686114	FALSE	28
Yield	SYN19	snp.1.269588628	1	269588628	SNP	0.331025	additive	-12.2529	6.36774e-05	FALSE	28
Yield	SYN19	snp.1.269588628	1	269588628	SNP	0.227147	dominant	-10.3815	0.0404556	FALSE	28
Yield	SYN20	snp.1.269588628	1	269588628	SNP	0.331234	additive	-8.89718	0.00181725	FALSE	28
Yield	SYN20	snp.1.269588628	1	269588628	SNP	0.2267	dominant	-8.59161	0.0543487	FALSE	28
Yield	URB19	snp.1.269588628	1	269588628	SNP	0.331989	additive	-8.8933	0.000714084	FALSE	28
Yield	URB19	snp.1.269588628	1	269588628	SNP	0.227151	dominant	-4.44303	0.28611	FALSE	28
Yield	BEC-BL19	snp.1.271373753	1	271373753	SNP	0.241144	additive	13.2343	0.000929597	FALSE	29
Yield	BEC-BL19	snp.1.271373753	1	271373753	SNP	0.287466	dominant	-3.73051	0.297232	FALSE	29
Yield	BEC-BL20	snp.1.271373753	1	271373753	SNP	0.242462	additive	7.13058	0.146603	FALSE	29
Yield	BEC-BL20	snp.1.271373753	1	271373753	SNP	0.288945	dominant	-3.69392	0.398689	FALSE	29
Yield	BEC-EP20	snp.1.271373753	1	271373753	SNP	0.240602	additive	6.2038	0.110329	FALSE	29
Yield	BEC-EP20	snp.1.271373753	1	271373753	SNP	0.288221	dominant	-4.45925	0.249633	FALSE	29
Yield	COR19	snp.1.271373753	1	271373753	SNP	0.239189	additive	7.79296	0.0658578	FALSE	29
Yield	COR19	snp.1.271373753	1	271373753	SNP	0.286486	dominant	-4.22941	0.257974	FALSE	29
Yield	COR20	snp.1.271373753	1	271373753	SNP	0.237705	additive	7.24169	0.0497699	FALSE	29
Yield	COR20	snp.1.271373753	1	271373753	SNP	0.285519	dominant	-6.53541	0.0413884	FALSE	29
Yield	MIN19	snp.1.271373753	1	271373753	SNP	0.23736	additive	0.484746	0.865617	FALSE	29
Yield	MIN19	snp.1.271373753	1	271373753	SNP	0.287921	dominant	-1.90839	0.479739	FALSE	29
Yield	MIN20	snp.1.271373753	1	271373753	SNP	0.238903	additive	5.51902	0.0696869	FALSE	29
Yield	MIN20	snp.1.271373753	1	271373753	SNP	0.285901	dominant	-1.21529	0.652684	FALSE	29
Yield	SYN19	snp.1.271373753	1	271373753	SNP	0.240997	additive	14.4524	0.0010479	FALSE	29
Yield	SYN19	snp.1.271373753	1	271373753	SNP	0.289474	dominant	-10.8014	0.00736604	FALSE	29
Yield	SYN20	snp.1.271373753	1	271373753	SNP	0.240554	additive	6.03373	0.151548	FALSE	29
Yield	SYN20	snp.1.271373753	1	271373753	SNP	0.288413	dominant	-1.83242	0.622312	FALSE	29
Yield	URB19	snp.1.271373753	1	271373753	SNP	0.240591	additive	7.93572	0.0406613	FALSE	29
Yield	URB19	snp.1.271373753	1	271373753	SNP	0.287634	dominant	-5.72916	0.0961392	FALSE	29
Yield	BEC-BL19	del.1.272704426.272704836	1	272704631	SV	0.13624	additive	-12.6726	0.00671255	FALSE	30
Yield	BEC-BL19	del.1.272704426.272704836	1	272704631	SV	0.190736	dominant	-9.8066	0.00875302	FALSE	30
Yield	BEC-BL20	del.1.272704426.272704836	1	272704631	SV	0.136935	additive	-8.64319	0.127007	FALSE	30
Yield	BEC-BL20	del.1.272704426.272704836	1	272704631	SV	0.194724	dominant	-8.45246	0.0600069	FALSE	30
Yield	BEC-EP20	del.1.272704426.272704836	1	272704631	SV	0.135338	additive	-4.82048	0.262983	FALSE	30
Yield	BEC-EP20	del.1.272704426.272704836	1	272704631	SV	0.194236	dominant	0.160836	0.967116	FALSE	30
Yield	COR19	del.1.272704426.272704836	1	272704631	SV	0.136486	additive	-5.40203	0.262754	FALSE	30
Yield	COR19	del.1.272704426.272704836	1	272704631	SV	0.190541	dominant	-3.15106	0.396796	FALSE	30
Yield	COR20	del.1.272704426.272704836	1	272704631	SV	0.135246	additive	-8.52192	0.0478112	FALSE	30
Yield	COR20	del.1.272704426.272704836	1	272704631	SV	0.191257	dominant	-8.84855	0.0103275	FALSE	30
Yield	MIN19	del.1.272704426.272704836	1	272704631	SV	0.13764	additive	-3.43831	0.306881	FALSE	30
Yield	MIN19	del.1.272704426.272704836	1	272704631	SV	0.192416	dominant	-4.95209	0.0839442	FALSE	30
Yield	MIN20	del.1.272704426.272704836	1	272704631	SV	0.138381	additive	-5.0684	0.146401	FALSE	30
Yield	MIN20	del.1.272704426.272704836	1	272704631	SV	0.195822	dominant	-7.586	0.00691214	FALSE	30
Yield	SYN19	del.1.272704426.272704836	1	272704631	SV	0.132964	additive	-13.5845	0.0092518	FALSE	30
Yield	SYN19	del.1.272704426.272704836	1	272704631	SV	0.185596	dominant	-13.7607	0.00145687	FALSE	30
Yield	SYN20	del.1.272704426.272704836	1	272704631	SV	0.13602	additive	-1.16129	0.812102	FALSE	30
Yield	SYN20	del.1.272704426.272704836	1	272704631	SV	0.195214	dominant	-0.991484	0.795437	FALSE	30
Yield	URB19	del.1.272704426.272704836	1	272704631	SV	0.133065	additive	-8.20442	0.0691284	FALSE	30
Yield	URB19	del.1.272704426.272704836	1	272704631	SV	0.188172	dominant	-6.07299	0.0869684	FALSE	30
Yield	BEC-BL19	snp.1.272713292	1	272713292	SNP	0.299728	additive	10.3343	0.00249839	FALSE	31
Yield	BEC-BL19	snp.1.272713292	1	272713292	SNP	0.341962	dominant	-6.08135	0.0712459	FALSE	31
Yield	BEC-BL20	snp.1.272713292	1	272713292	SNP	0.302764	additive	2.42161	0.559938	FALSE	31
Yield	BEC-BL20	snp.1.272713292	1	272713292	SNP	0.346734	dominant	-9.95483	0.0166023	FALSE	31
Yield	BEC-EP20	snp.1.272713292	1	272713292	SNP	0.300752	additive	5.74481	0.0818162	FALSE	31
Yield	BEC-EP20	snp.1.272713292	1	272713292	SNP	0.345865	dominant	-4.99418	0.174824	FALSE	31
Yield	COR19	snp.1.272713292	1	272713292	SNP	0.298649	additive	4.05469	0.254465	FALSE	31
Yield	COR19	snp.1.272713292	1	272713292	SNP	0.343243	dominant	-9.02103	0.0103598	FALSE	31
Yield	COR20	snp.1.272713292	1	272713292	SNP	0.296448	additive	3.44064	0.27611	FALSE	31
Yield	COR20	snp.1.272713292	1	272713292	SNP	0.34153	dominant	-6.70504	0.0258605	FALSE	31
Yield	MIN19	snp.1.272713292	1	272713292	SNP	0.301966	additive	2.39488	0.327136	FALSE	31
Yield	MIN19	snp.1.272713292	1	272713292	SNP	0.345506	dominant	-3.88139	0.128379	FALSE	31
Yield	MIN20	snp.1.272713292	1	272713292	SNP	0.29765	additive	3.20208	0.220797	FALSE	31
Yield	MIN20	snp.1.272713292	1	272713292	SNP	0.342037	dominant	-4.84634	0.057688	FALSE	31
Yield	SYN19	snp.1.272713292	1	272713292	SNP	0.301939	additive	8.51896	0.0239609	FALSE	31
Yield	SYN19	snp.1.272713292	1	272713292	SNP	0.344875	dominant	-7.88489	0.0384836	FALSE	31
Yield	SYN20	snp.1.272713292	1	272713292	SNP	0.301008	additive	2.85263	0.423216	FALSE	31
Yield	SYN20	snp.1.272713292	1	272713292	SNP	0.346348	dominant	-5.36744	0.127408	FALSE	31
Yield	URB19	snp.1.272713292	1	272713292	SNP	0.302419	additive	5.31776	0.100016	FALSE	31
Yield	URB19	snp.1.272713292	1	272713292	SNP	0.342742	dominant	-3.12162	0.333551	FALSE	31
Yield	BEC-BL19	snp.1.273936821	1	273936821	SNP	0.396458	additive	-12.6224	0.000583494	FALSE	32
Yield	BEC-BL19	snp.1.273936821	1	273936821	SNP	0.385559	dominant	1.80578	0.70485	FALSE	32
Yield	BEC-BL20	snp.1.273936821	1	273936821	SNP	0.394472	additive	-12.3244	0.00663849	FALSE	32
Yield	BEC-BL20	snp.1.273936821	1	273936821	SNP	0.386935	dominant	-2.63549	0.660479	FALSE	32
Yield	BEC-EP20	snp.1.273936821	1	273936821	SNP	0.393484	additive	-6.73546	0.0520566	FALSE	32
Yield	BEC-EP20	snp.1.273936821	1	273936821	SNP	0.387218	dominant	-9.6621	0.0689951	FALSE	32
Yield	COR19	snp.1.273936821	1	273936821	SNP	0.394595	additive	-7.15482	0.0645673	FALSE	32
Yield	COR19	snp.1.273936821	1	273936821	SNP	0.387838	dominant	0.530269	0.915842	FALSE	32
Yield	COR20	snp.1.273936821	1	273936821	SNP	0.393443	additive	-8.35374	0.0124787	FALSE	32
Yield	COR20	snp.1.273936821	1	273936821	SNP	0.387978	dominant	-0.24443	0.95452	FALSE	32
Yield	MIN19	snp.1.273936821	1	273936821	SNP	0.393258	additive	-6.68365	0.010025	FALSE	32
Yield	MIN19	snp.1.273936821	1	273936821	SNP	0.38764	dominant	-1.57771	0.662301	FALSE	32
Yield	MIN20	snp.1.273936821	1	273936821	SNP	0.398172	additive	-7.70278	0.0050341	FALSE	32
Yield	MIN20	snp.1.273936821	1	273936821	SNP	0.390339	dominant	2.14096	0.559445	FALSE	32
Yield	SYN19	snp.1.273936821	1	273936821	SNP	0.396122	additive	-11.3759	0.00510855	FALSE	32
Yield	SYN19	snp.1.273936821	1	273936821	SNP	0.391967	dominant	-0.971847	0.855983	FALSE	32
Yield	SYN20	snp.1.273936821	1	273936821	SNP	0.392947	additive	-8.03963	0.0433852	FALSE	32
Yield	SYN20	snp.1.273936821	1	273936821	SNP	0.389169	dominant	4.81715	0.349582	FALSE	32
Yield	URB19	snp.1.273936821	1	273936821	SNP	0.393817	additive	-8.50045	0.0155051	FALSE	32
Yield	URB19	snp.1.273936821	1	273936821	SNP	0.384409	dominant	5.69325	0.216915	FALSE	32
Yield	BEC-BL19	snp.1.276513027	1	276513027	SNP	0.196185	additive	-6.57248	0.0662981	FALSE	33
Yield	BEC-BL19	snp.1.276513027	1	276513027	SNP	0.249319	dominant	-3.24427	0.37183	FALSE	33
Yield	BEC-BL20	snp.1.276513027	1	276513027	SNP	0.193467	additive	-11.5016	0.00871679	FALSE	33
Yield	BEC-BL20	snp.1.276513027	1	276513027	SNP	0.246231	dominant	5.48297	0.204537	FALSE	33
Yield	BEC-EP20	snp.1.276513027	1	276513027	SNP	0.192982	additive	-10.1585	0.00195085	FALSE	33
Yield	BEC-EP20	snp.1.276513027	1	276513027	SNP	0.245614	dominant	4.33228	0.24521	FALSE	33
Yield	COR19	snp.1.276513027	1	276513027	SNP	0.190541	additive	-8.66286	0.0220163	FALSE	33
Yield	COR19	snp.1.276513027	1	276513027	SNP	0.245946	dominant	-0.516529	0.885958	FALSE	33
Yield	COR20	snp.1.276513027	1	276513027	SNP	0.195355	additive	-6.12563	0.0657838	FALSE	33
Yield	COR20	snp.1.276513027	1	276513027	SNP	0.251366	dominant	2.42401	0.462493	FALSE	33
Yield	MIN19	snp.1.276513027	1	276513027	SNP	0.198034	additive	-2.88458	0.25779	FALSE	33
Yield	MIN19	snp.1.276513027	1	276513027	SNP	0.255618	dominant	1.42507	0.608159	FALSE	33
Yield	MIN20	snp.1.276513027	1	276513027	SNP	0.198433	additive	-5.49106	0.0392267	FALSE	33
Yield	MIN20	snp.1.276513027	1	276513027	SNP	0.253264	dominant	-3.61106	0.185892	FALSE	33
Yield	SYN19	snp.1.276513027	1	276513027	SNP	0.196676	additive	-14.4377	0.000340767	FALSE	33
Yield	SYN19	snp.1.276513027	1	276513027	SNP	0.257618	dominant	8.78481	0.0371986	FALSE	33
Yield	SYN20	snp.1.276513027	1	276513027	SNP	0.195214	additive	-6.13825	0.105349	FALSE	33
Yield	SYN20	snp.1.276513027	1	276513027	SNP	0.248111	dominant	-0.522514	0.887069	FALSE	33
Yield	URB19	snp.1.276513027	1	276513027	SNP	0.193548	additive	-8.85096	0.0110052	FALSE	33
Yield	URB19	snp.1.276513027	1	276513027	SNP	0.25	dominant	3.56016	0.306861	FALSE	33
Yield	BEC-BL19	snp.1.277343657	1	277343657	SNP	0.166213	additive	-3.77275	0.39327	FALSE	34
Yield	BEC-BL19	snp.1.277343657	1	277343657	SNP	0.256131	dominant	-9.58441	0.0433467	FALSE	34
Yield	BEC-BL20	snp.1.277343657	1	277343657	SNP	0.167085	additive	-8.89792	0.0924162	FALSE	34
Yield	BEC-BL20	snp.1.277343657	1	277343657	SNP	0.256281	dominant	-13.8925	0.0137326	FALSE	34
Yield	BEC-EP20	snp.1.277343657	1	277343657	SNP	0.169173	additive	-2.91314	0.463698	FALSE	34
Yield	BEC-EP20	snp.1.277343657	1	277343657	SNP	0.258145	dominant	-1.55333	0.754105	FALSE	34
Yield	COR19	snp.1.277343657	1	277343657	SNP	0.17027	additive	-0.594305	0.896269	FALSE	34
Yield	COR19	snp.1.277343657	1	277343657	SNP	0.258108	dominant	-12.5617	0.00959892	FALSE	34
Yield	COR20	snp.1.277343657	1	277343657	SNP	0.163934	additive	-2.51376	0.543791	FALSE	34
Yield	COR20	snp.1.277343657	1	277343657	SNP	0.256831	dominant	-4.0879	0.335344	FALSE	34
Yield	MIN19	snp.1.277343657	1	277343657	SNP	0.164326	additive	4.18155	0.189553	FALSE	34
Yield	MIN19	snp.1.277343657	1	277343657	SNP	0.255618	dominant	-0.00932404	0.997953	FALSE	34
Yield	MIN20	snp.1.277343657	1	277343657	SNP	0.164491	additive	0.100275	0.976012	FALSE	34
Yield	MIN20	snp.1.277343657	1	277343657	SNP	0.255875	dominant	-3.57402	0.323636	FALSE	34
Yield	SYN19	snp.1.277343657	1	277343657	SNP	0.16759	additive	-0.026011	0.995788	FALSE	34
Yield	SYN19	snp.1.277343657	1	277343657	SNP	0.254848	dominant	-15.2172	0.00535323	FALSE	34
Yield	SYN20	snp.1.277343657	1	277343657	SNP	0.170025	additive	-3.79133	0.405897	FALSE	34
Yield	SYN20	snp.1.277343657	1	277343657	SNP	0.256927	dominant	-12.6923	0.00797822	FALSE	34
Yield	URB19	snp.1.277343657	1	277343657	SNP	0.169355	additive	-3.6382	0.387055	FALSE	34
Yield	URB19	snp.1.277343657	1	277343657	SNP	0.25672	dominant	-12.7941	0.00428629	FALSE	34
Yield	BEC-BL19	snp.1.281314550	1	281314550	SNP	0.0776567	additive	0.000290392	0.999949	FALSE	35
Yield	BEC-BL19	snp.1.281314550	1	281314550	SNP	0.0762943	dominant	-2.63371	0.575512	FALSE	35
Yield	BEC-BL20	snp.1.281314550	1	281314550	SNP	0.0753769	additive	0.741613	0.893459	FALSE	35
Yield	BEC-BL20	snp.1.281314550	1	281314550	SNP	0.0753769	dominant	-4.34419	0.43412	FALSE	35
Yield	BEC-EP20	snp.1.281314550	1	281314550	SNP	0.075188	additive	7.00984	0.0908295	FALSE	35
Yield	BEC-EP20	snp.1.281314550	1	281314550	SNP	0.075188	dominant	0.200211	0.965701	FALSE	35
Yield	COR19	snp.1.281314550	1	281314550	SNP	0.0783784	additive	7.5459	0.105544	FALSE	35
Yield	COR19	snp.1.281314550	1	281314550	SNP	0.077027	dominant	0.994347	0.826628	FALSE	35
Yield	COR20	snp.1.281314550	1	281314550	SNP	0.0806011	additive	6.82257	0.102312	FALSE	35
Yield	COR20	snp.1.281314550	1	281314550	SNP	0.0778689	dominant	-5.24289	0.21437	FALSE	35
Yield	MIN19	snp.1.281314550	1	281314550	SNP	0.0800562	additive	5.08743	0.113617	FALSE	35
Yield	MIN19	snp.1.281314550	1	281314550	SNP	0.0800562	dominant	-10.771	0.00240672	FALSE	35
Yield	MIN20	snp.1.281314550	1	281314550	SNP	0.078329	additive	8.7318	0.0104695	FALSE	35
Yield	MIN20	snp.1.281314550	1	281314550	SNP	0.0770235	dominant	-4.55908	0.194435	FALSE	35
Yield	SYN19	snp.1.281314550	1	281314550	SNP	0.0789474	additive	10.1653	0.0411021	FALSE	35
Yield	SYN19	snp.1.281314550	1	281314550	SNP	0.0803324	dominant	-9.60464	0.0676912	FALSE	35
Yield	SYN20	snp.1.281314550	1	281314550	SNP	0.0717884	additive	9.28834	0.0573515	FALSE	35
Yield	SYN20	snp.1.281314550	1	281314550	SNP	0.0743073	dominant	-4.24158	0.373039	FALSE	35
Yield	URB19	snp.1.281314550	1	281314550	SNP	0.0766129	additive	7.19204	0.0997225	FALSE	35
Yield	URB19	snp.1.281314550	1	281314550	SNP	0.077957	dominant	-6.77244	0.124793	FALSE	35
Yield	BEC-BL19	snp.1.281327728	1	281327728	SNP	0.331063	additive	-17.9585	4.08093e-06	TRUE	36
Yield	BEC-BL19	snp.1.281327728	1	281327728	SNP	0.33515	dominant	7.24351	0.125194	FALSE	36
Yield	BEC-BL20	snp.1.281327728	1	281327728	SNP	0.335427	additive	-17.3174	0.000322855	FALSE	36
Yield	BEC-BL20	snp.1.281327728	1	281327728	SNP	0.340452	dominant	3.78166	0.516322	FALSE	36
Yield	BEC-EP20	snp.1.281327728	1	281327728	SNP	0.334586	additive	-9.06869	0.00817638	FALSE	36
Yield	BEC-EP20	snp.1.281327728	1	281327728	SNP	0.339599	dominant	3.70851	0.466026	FALSE	36
Yield	COR19	snp.1.281327728	1	281327728	SNP	0.332432	additive	-14.4166	0.000570659	FALSE	36
Yield	COR19	snp.1.281327728	1	281327728	SNP	0.340541	dominant	8.55546	0.0846335	FALSE	36
Yield	COR20	snp.1.281327728	1	281327728	SNP	0.330601	additive	-11.3414	0.00147254	FALSE	36
Yield	COR20	snp.1.281327728	1	281327728	SNP	0.338798	dominant	7.02798	0.101659	FALSE	36
Yield	MIN19	snp.1.281327728	1	281327728	SNP	0.327247	additive	-7.10923	0.00982321	FALSE	36
Yield	MIN19	snp.1.281327728	1	281327728	SNP	0.335674	dominant	6.58982	0.0632865	FALSE	36
Yield	MIN20	snp.1.281327728	1	281327728	SNP	0.336815	additive	-11.7836	5.45491e-05	FALSE	36
Yield	MIN20	snp.1.281327728	1	281327728	SNP	0.342037	dominant	3.22194	0.368479	FALSE	36
Yield	SYN19	snp.1.281327728	1	281327728	SNP	0.331025	additive	-13.5918	0.00159237	FALSE	36
Yield	SYN19	snp.1.281327728	1	281327728	SNP	0.34072	dominant	4.21377	0.428774	FALSE	36
Yield	SYN20	snp.1.281327728	1	281327728	SNP	0.336272	additive	-21.6087	2.59897e-07	TRUE	36
Yield	SYN20	snp.1.281327728	1	281327728	SNP	0.34131	dominant	18.6012	0.000203857	FALSE	36
Yield	URB19	snp.1.281327728	1	281327728	SNP	0.327957	additive	-12.8979	0.000609272	FALSE	36
Yield	URB19	snp.1.281327728	1	281327728	SNP	0.336022	dominant	3.02341	0.508763	FALSE	36
Yield	BEC-BL19	DAS-PZ-12439	1	283654312	SNP	0.115804	additive	-11.0346	0.0131238	FALSE	37
Yield	BEC-BL19	DAS-PZ-12439	1	283654312	SNP	0.197548	dominant	-9.80857	0.00676058	FALSE	37
Yield	BEC-BL20	DAS-PZ-12439	1	283654312	SNP	0.115578	additive	-18.79	0.000645712	FALSE	37
Yield	BEC-BL20	DAS-PZ-12439	1	283654312	SNP	0.198492	dominant	-13.796	0.00171514	FALSE	37
Yield	BEC-EP20	DAS-PZ-12439	1	283654312	SNP	0.115288	additive	-3.94915	0.35584	FALSE	37
Yield	BEC-EP20	DAS-PZ-12439	1	283654312	SNP	0.197995	dominant	1.39365	0.716811	FALSE	37
Yield	COR19	DAS-PZ-12439	1	283654312	SNP	0.117568	additive	-5.52289	0.236463	FALSE	37
Yield	COR19	DAS-PZ-12439	1	283654312	SNP	0.197297	dominant	-1.58079	0.665021	FALSE	37
Yield	COR20	DAS-PZ-12439	1	283654312	SNP	0.11612	additive	-8.39551	0.0388481	FALSE	37
Yield	COR20	DAS-PZ-12439	1	283654312	SNP	0.198087	dominant	-6.09409	0.0655567	FALSE	37
Yield	MIN19	DAS-PZ-12439	1	283654312	SNP	0.116573	additive	-2.26938	0.479692	FALSE	37
Yield	MIN19	DAS-PZ-12439	1	283654312	SNP	0.198034	dominant	-3.70827	0.177385	FALSE	37
Yield	MIN20	DAS-PZ-12439	1	283654312	SNP	0.118799	additive	-3.96547	0.235337	FALSE	37
Yield	MIN20	DAS-PZ-12439	1	283654312	SNP	0.201044	dominant	-2.78682	0.302943	FALSE	37
Yield	SYN19	DAS-PZ-12439	1	283654312	SNP	0.114958	additive	-14.676	0.00323125	FALSE	37
Yield	SYN19	DAS-PZ-12439	1	283654312	SNP	0.192521	dominant	-12.6398	0.00226459	FALSE	37
Yield	SYN20	DAS-PZ-12439	1	283654312	SNP	0.115869	additive	-8.2964	0.078482	FALSE	37
Yield	SYN20	DAS-PZ-12439	1	283654312	SNP	0.198992	dominant	-1.01258	0.786193	FALSE	37
Yield	URB19	DAS-PZ-12439	1	283654312	SNP	0.114247	additive	-4.4214	0.305666	FALSE	37
Yield	URB19	DAS-PZ-12439	1	283654312	SNP	0.194892	dominant	-4.16463	0.225569	FALSE	37
Yield	BEC-BL19	snp.1.285335314	1	285335314	SNP	0.405995	additive	-12.436	0.000732941	FALSE	38
Yield	BEC-BL19	snp.1.285335314	1	285335314	SNP	0.386921	dominant	4.80626	0.30459	FALSE	38
Yield	BEC-BL20	snp.1.285335314	1	285335314	SNP	0.407035	additive	-14.7856	0.00132705	FALSE	38
Yield	BEC-BL20	snp.1.285335314	1	285335314	SNP	0.390704	dominant	-10.3211	0.0838584	FALSE	38
Yield	BEC-EP20	snp.1.285335314	1	285335314	SNP	0.406015	additive	-4.6504	0.179322	FALSE	38
Yield	BEC-EP20	snp.1.285335314	1	285335314	SNP	0.389724	dominant	-2.68794	0.612989	FALSE	38
Yield	COR19	snp.1.285335314	1	285335314	SNP	0.405405	additive	-9.0133	0.0216502	FALSE	38
Yield	COR19	snp.1.285335314	1	285335314	SNP	0.389189	dominant	-5.96854	0.233534	FALSE	38
Yield	COR20	snp.1.285335314	1	285335314	SNP	0.407104	additive	-7.66532	0.0241687	FALSE	38
Yield	COR20	snp.1.285335314	1	285335314	SNP	0.389344	dominant	-0.237456	0.954538	FALSE	38
Yield	MIN19	snp.1.285335314	1	285335314	SNP	0.404494	additive	-3.2781	0.213505	FALSE	38
Yield	MIN19	snp.1.285335314	1	285335314	SNP	0.389045	dominant	0.511431	0.884199	FALSE	38
Yield	MIN20	snp.1.285335314	1	285335314	SNP	0.409922	additive	-5.45748	0.0490804	FALSE	38
Yield	MIN20	snp.1.285335314	1	285335314	SNP	0.391645	dominant	5.26881	0.143056	FALSE	38
Yield	SYN19	snp.1.285335314	1	285335314	SNP	0.405817	additive	-6.84824	0.0937281	FALSE	38
Yield	SYN19	snp.1.285335314	1	285335314	SNP	0.393352	dominant	0.0792397	0.987927	FALSE	38
Yield	SYN20	snp.1.285335314	1	285335314	SNP	0.404282	additive	-17.2561	1.77137e-05	FALSE	38
Yield	SYN20	snp.1.285335314	1	285335314	SNP	0.390428	dominant	3.02593	0.552738	FALSE	38
Yield	URB19	snp.1.285335314	1	285335314	SNP	0.401882	additive	-11.369	0.00168604	FALSE	38
Yield	URB19	snp.1.285335314	1	285335314	SNP	0.387097	dominant	0.463442	0.919765	FALSE	38
Yield	BEC-BL19	snp.1.292376302	1	292376302	SNP	0.333787	additive	-7.68207	0.0545322	FALSE	39
Yield	BEC-BL19	snp.1.292376302	1	292376302	SNP	0.339237	dominant	8.54657	0.0742255	FALSE	39
Yield	BEC-BL20	snp.1.292376302	1	292376302	SNP	0.336683	additive	-7.1832	0.14367	FALSE	39
Yield	BEC-BL20	snp.1.292376302	1	292376302	SNP	0.344221	dominant	-1.14412	0.846241	FALSE	39
Yield	BEC-EP20	snp.1.292376302	1	292376302	SNP	0.334586	additive	-4.15834	0.237531	FALSE	39
Yield	BEC-EP20	snp.1.292376302	1	292376302	SNP	0.344612	dominant	4.46443	0.388099	FALSE	39
Yield	COR19	snp.1.292376302	1	292376302	SNP	0.335135	additive	-7.99741	0.0584991	FALSE	39
Yield	COR19	snp.1.292376302	1	292376302	SNP	0.341892	dominant	3.79351	0.438906	FALSE	39
Yield	COR20	snp.1.292376302	1	292376302	SNP	0.333333	additive	-12.5792	0.000662922	FALSE	39
Yield	COR20	snp.1.292376302	1	292376302	SNP	0.342896	dominant	9.85725	0.0221898	FALSE	39
Yield	MIN19	snp.1.292376302	1	292376302	SNP	0.331461	additive	-7.05914	0.0120523	FALSE	39
Yield	MIN19	snp.1.292376302	1	292376302	SNP	0.339888	dominant	3.8642	0.277882	FALSE	39
Yield	MIN20	snp.1.292376302	1	292376302	SNP	0.33812	additive	-8.73302	0.00338201	FALSE	39
Yield	MIN20	snp.1.292376302	1	292376302	SNP	0.345953	dominant	3.34148	0.35675	FALSE	39
Yield	SYN19	snp.1.292376302	1	292376302	SNP	0.333795	additive	-10.7699	0.0145719	FALSE	39
Yield	SYN19	snp.1.292376302	1	292376302	SNP	0.344875	dominant	2.86981	0.591457	FALSE	39
Yield	SYN20	snp.1.292376302	1	292376302	SNP	0.337531	additive	-18.0421	2.6909e-05	FALSE	39
Yield	SYN20	snp.1.292376302	1	292376302	SNP	0.345088	dominant	7.4534	0.138398	FALSE	39
Yield	URB19	snp.1.292376302	1	292376302	SNP	0.333333	additive	-11.0401	0.00422553	FALSE	39
Yield	URB19	snp.1.292376302	1	292376302	SNP	0.33871	dominant	5.96768	0.19084	FALSE	39
Yield	BEC-BL19	del.1.292493820.292519774	1	292506797	SV	0.128065	additive	-7.74307	0.0745259	FALSE	40
Yield	BEC-BL19	del.1.292493820.292519774	1	292506797	SV	0.186649	dominant	-8.06774	0.0240906	FALSE	40
Yield	BEC-BL20	del.1.292493820.292519774	1	292506797	SV	0.128141	additive	-20.3815	0.000171901	FALSE	40
Yield	BEC-BL20	del.1.292493820.292519774	1	292506797	SV	0.187186	dominant	-14.1284	0.00134612	FALSE	40
Yield	BEC-EP20	del.1.292493820.292519774	1	292506797	SV	0.129073	additive	0.394765	0.926867	FALSE	40
Yield	BEC-EP20	del.1.292493820.292519774	1	292506797	SV	0.18797	dominant	3.94839	0.309435	FALSE	40
Yield	COR19	del.1.292493820.292519774	1	292506797	SV	0.128378	additive	-6.55568	0.151129	FALSE	40
Yield	COR19	del.1.292493820.292519774	1	292506797	SV	0.185135	dominant	-4.07719	0.266233	FALSE	40
Yield	COR20	del.1.292493820.292519774	1	292506797	SV	0.128415	additive	-7.21702	0.0697709	FALSE	40
Yield	COR20	del.1.292493820.292519774	1	292506797	SV	0.189891	dominant	-7.05173	0.0289361	FALSE	40
Yield	MIN19	del.1.292493820.292519774	1	292506797	SV	0.129213	additive	-5.1068	0.104918	FALSE	40
Yield	MIN19	del.1.292493820.292519774	1	292506797	SV	0.188202	dominant	-6.23421	0.0217118	FALSE	40
Yield	MIN20	del.1.292493820.292519774	1	292506797	SV	0.130548	additive	-3.24338	0.329258	FALSE	40
Yield	MIN20	del.1.292493820.292519774	1	292506797	SV	0.190601	dominant	-3.65572	0.176563	FALSE	40
Yield	SYN19	del.1.292493820.292519774	1	292506797	SV	0.127424	additive	-15.6871	0.00129336	FALSE	40
Yield	SYN19	del.1.292493820.292519774	1	292506797	SV	0.186981	dominant	-11.7713	0.0037449	FALSE	40
Yield	SYN20	del.1.292493820.292519774	1	292506797	SV	0.127204	additive	-11.5902	0.013084	FALSE	40
Yield	SYN20	del.1.292493820.292519774	1	292506797	SV	0.186398	dominant	-7.97146	0.0340688	FALSE	40
Yield	URB19	del.1.292493820.292519774	1	292506797	SV	0.127688	additive	-9.15234	0.0300062	FALSE	40
Yield	URB19	del.1.292493820.292519774	1	292506797	SV	0.185484	dominant	-8.89074	0.00973103	FALSE	40
Yield	BEC-BL19	PZE-101244067	1	295767514	SNP	0.158038	additive	-4.34641	0.305062	FALSE	41
Yield	BEC-BL19	PZE-101244067	1	295767514	SNP	0.226158	dominant	-10.2817	0.00528319	FALSE	41
Yield	BEC-BL20	PZE-101244067	1	295767514	SNP	0.155779	additive	-10.838	0.0393763	FALSE	41
Yield	BEC-BL20	PZE-101244067	1	295767514	SNP	0.223618	dominant	-10.2115	0.0233108	FALSE	41
Yield	BEC-EP20	PZE-101244067	1	295767514	SNP	0.156642	additive	3.08896	0.459734	FALSE	41
Yield	BEC-EP20	PZE-101244067	1	295767514	SNP	0.224311	dominant	1.82261	0.646436	FALSE	41
Yield	COR19	PZE-101244067	1	295767514	SNP	0.158108	additive	-6.78503	0.127342	FALSE	41
Yield	COR19	PZE-101244067	1	295767514	SNP	0.224324	dominant	-5.86048	0.118981	FALSE	41
Yield	COR20	PZE-101244067	1	295767514	SNP	0.15847	additive	-7.0721	0.069917	FALSE	41
Yield	COR20	PZE-101244067	1	295767514	SNP	0.226776	dominant	-10.2282	0.00221265	FALSE	41
Yield	MIN19	PZE-101244067	1	295767514	SNP	0.161517	additive	-4.63967	0.133159	FALSE	41
Yield	MIN19	PZE-101244067	1	295767514	SNP	0.228933	dominant	-9.68726	0.000576413	FALSE	41
Yield	MIN20	PZE-101244067	1	295767514	SNP	0.159269	additive	-3.77922	0.242644	FALSE	41
Yield	MIN20	PZE-101244067	1	295767514	SNP	0.22846	dominant	-7.5977	0.00647515	FALSE	41
Yield	SYN19	PZE-101244067	1	295767514	SNP	0.15928	additive	-12.0441	0.0116184	FALSE	41
Yield	SYN19	PZE-101244067	1	295767514	SNP	0.224377	dominant	-13.3302	0.00146288	FALSE	41
Yield	SYN20	PZE-101244067	1	295767514	SNP	0.154912	additive	-11.9697	0.00856704	FALSE	41
Yield	SYN20	PZE-101244067	1	295767514	SNP	0.222922	dominant	-11.0647	0.00425509	FALSE	41
Yield	URB19	PZE-101244067	1	295767514	SNP	0.158602	additive	-9.92146	0.0165373	FALSE	41
Yield	URB19	PZE-101244067	1	295767514	SNP	0.224462	dominant	-12.4374	0.000450368	FALSE	41
Yield	BEC-BL19	del.1.298698060.298698303	1	298698182	SV	0.162125	additive	-7.22407	0.0760717	FALSE	42
Yield	BEC-BL19	del.1.298698060.298698303	1	298698182	SV	0.242507	dominant	-9.13731	0.0158265	FALSE	42
Yield	BEC-BL20	del.1.298698060.298698303	1	298698182	SV	0.158291	additive	-12.9532	0.0110134	FALSE	42
Yield	BEC-BL20	del.1.298698060.298698303	1	298698182	SV	0.238693	dominant	-9.0889	0.0486435	FALSE	42
Yield	BEC-EP20	del.1.298698060.298698303	1	298698182	SV	0.159148	additive	2.91533	0.476332	FALSE	42
Yield	BEC-EP20	del.1.298698060.298698303	1	298698182	SV	0.239348	dominant	2.89664	0.477382	FALSE	42
Yield	COR19	del.1.298698060.298698303	1	298698182	SV	0.162162	additive	-5.09365	0.235612	FALSE	42
Yield	COR19	del.1.298698060.298698303	1	298698182	SV	0.240541	dominant	-3.44899	0.371875	FALSE	42
Yield	COR20	del.1.298698060.298698303	1	298698182	SV	0.161202	additive	-5.86159	0.11689	FALSE	42
Yield	COR20	del.1.298698060.298698303	1	298698182	SV	0.241803	dominant	-6.94158	0.039879	FALSE	42
Yield	MIN19	del.1.298698060.298698303	1	298698182	SV	0.16573	additive	-3.46284	0.242885	FALSE	42
Yield	MIN19	del.1.298698060.298698303	1	298698182	SV	0.247191	dominant	-4.67755	0.107204	FALSE	42
Yield	MIN20	del.1.298698060.298698303	1	298698182	SV	0.163185	additive	-5.67098	0.0708446	FALSE	42
Yield	MIN20	del.1.298698060.298698303	1	298698182	SV	0.244125	dominant	-7.80261	0.0065609	FALSE	42
Yield	SYN19	del.1.298698060.298698303	1	298698182	SV	0.163435	additive	-10.3954	0.0229061	FALSE	42
Yield	SYN19	del.1.298698060.298698303	1	298698182	SV	0.242382	dominant	-15.3873	0.000391332	FALSE	42
Yield	SYN20	del.1.298698060.298698303	1	298698182	SV	0.157431	additive	-15.7268	0.000362332	FALSE	42
Yield	SYN20	del.1.298698060.298698303	1	298698182	SV	0.236776	dominant	-12.5994	0.00137193	FALSE	42
Yield	URB19	del.1.298698060.298698303	1	298698182	SV	0.16129	additive	-11.3819	0.00425104	FALSE	42
Yield	URB19	del.1.298698060.298698303	1	298698182	SV	0.241935	dominant	-11.3084	0.00208657	FALSE	42
Yield	BEC-BL19	PZE-101248667	1	299205962	SNP	0.247956	additive	8.93489	0.0145418	FALSE	43
Yield	BEC-BL19	PZE-101248667	1	299205962	SNP	0.324251	dominant	-8.38359	0.0178905	FALSE	43
Yield	BEC-BL20	PZE-101248667	1	299205962	SNP	0.242462	additive	12.1507	0.00848125	FALSE	43
Yield	BEC-BL20	PZE-101248667	1	299205962	SNP	0.317839	dominant	-10.3182	0.0167392	FALSE	43
Yield	BEC-EP20	PZE-101248667	1	299205962	SNP	0.244361	additive	3.05786	0.407017	FALSE	43
Yield	BEC-EP20	PZE-101248667	1	299205962	SNP	0.319549	dominant	-2.32874	0.539496	FALSE	43
Yield	COR19	PZE-101248667	1	299205962	SNP	0.245946	additive	2.67958	0.492988	FALSE	43
Yield	COR19	PZE-101248667	1	299205962	SNP	0.321622	dominant	-1.08538	0.764019	FALSE	43
Yield	COR20	PZE-101248667	1	299205962	SNP	0.245902	additive	2.12838	0.530098	FALSE	43
Yield	COR20	PZE-101248667	1	299205962	SNP	0.325137	dominant	-2.77275	0.387411	FALSE	43
Yield	MIN19	PZE-101248667	1	299205962	SNP	0.25	additive	3.03099	0.250345	FALSE	43
Yield	MIN19	PZE-101248667	1	299205962	SNP	0.327247	dominant	-6.48584	0.0163759	FALSE	43
Yield	MIN20	PZE-101248667	1	299205962	SNP	0.248042	additive	2.8063	0.315486	FALSE	43
Yield	MIN20	PZE-101248667	1	299205962	SNP	0.32376	dominant	-5.46223	0.0394979	FALSE	43
Yield	SYN19	PZE-101248667	1	299205962	SNP	0.249307	additive	8.33639	0.0401088	FALSE	43
Yield	SYN19	PZE-101248667	1	299205962	SNP	0.3241	dominant	-10.7893	0.00704033	FALSE	43
Yield	SYN20	PZE-101248667	1	299205962	SNP	0.241814	additive	9.42731	0.0171673	FALSE	43
Yield	SYN20	PZE-101248667	1	299205962	SNP	0.31738	dominant	-8.06655	0.0271804	FALSE	43
Yield	URB19	PZE-101248667	1	299205962	SNP	0.25	additive	6.29258	0.0792599	FALSE	43
Yield	URB19	PZE-101248667	1	299205962	SNP	0.325269	dominant	-8.28527	0.0157776	FALSE	43
Yield	BEC-BL19	del.1.301480401.301480524	1	301480462	SV	0.167575	additive	-6.81185	0.096874	FALSE	44
Yield	BEC-BL19	del.1.301480401.301480524	1	301480462	SV	0.237057	dominant	-8.83	0.0190237	FALSE	44
Yield	BEC-BL20	del.1.301480401.301480524	1	301480462	SV	0.168342	additive	-5.21707	0.307334	FALSE	44
Yield	BEC-BL20	del.1.301480401.301480524	1	301480462	SV	0.236181	dominant	-7.73221	0.0926235	FALSE	44
Yield	BEC-EP20	del.1.301480401.301480524	1	301480462	SV	0.16792	additive	-0.228922	0.955607	FALSE	44
Yield	BEC-EP20	del.1.301480401.301480524	1	301480462	SV	0.236842	dominant	3.61147	0.37504	FALSE	44
Yield	COR19	del.1.301480401.301480524	1	301480462	SV	0.167568	additive	-7.05655	0.100779	FALSE	44
Yield	COR19	del.1.301480401.301480524	1	301480462	SV	0.235135	dominant	-5.32554	0.164851	FALSE	44
Yield	COR20	del.1.301480401.301480524	1	301480462	SV	0.165301	additive	-1.58074	0.675918	FALSE	44
Yield	COR20	del.1.301480401.301480524	1	301480462	SV	0.236339	dominant	-7.91539	0.0183481	FALSE	44
Yield	MIN19	del.1.301480401.301480524	1	301480462	SV	0.169944	additive	-4.39512	0.143691	FALSE	44
Yield	MIN19	del.1.301480401.301480524	1	301480462	SV	0.240169	dominant	-4.70482	0.10296	FALSE	44
Yield	MIN20	del.1.301480401.301480524	1	301480462	SV	0.171018	additive	-3.52102	0.26478	FALSE	44
Yield	MIN20	del.1.301480401.301480524	1	301480462	SV	0.241514	dominant	-9.34596	0.00112423	FALSE	44
Yield	SYN19	del.1.301480401.301480524	1	301480462	SV	0.16759	additive	-12.9903	0.00500499	FALSE	44
Yield	SYN19	del.1.301480401.301480524	1	301480462	SV	0.235457	dominant	-13.2988	0.00197855	FALSE	44
Yield	SYN20	del.1.301480401.301480524	1	301480462	SV	0.164987	additive	-7.1149	0.107747	FALSE	44
Yield	SYN20	del.1.301480401.301480524	1	301480462	SV	0.234257	dominant	-11.123	0.0046167	FALSE	44
Yield	URB19	del.1.301480401.301480524	1	301480462	SV	0.168011	additive	-7.77138	0.0522025	FALSE	44
Yield	URB19	del.1.301480401.301480524	1	301480462	SV	0.236559	dominant	-11.9854	0.00104023	FALSE	44
Yield	BEC-BL19	snp.2.8719583	2	8719583	SNP	0.341962	additive	-4.55761	0.207329	FALSE	45
Yield	BEC-BL19	snp.2.8719583	2	8719583	SNP	0.352861	dominant	9.17169	0.0768836	FALSE	45
Yield	BEC-BL20	snp.2.8719583	2	8719583	SNP	0.344221	additive	-7.00472	0.126241	FALSE	45
Yield	BEC-BL20	snp.2.8719583	2	8719583	SNP	0.35804	dominant	5.48812	0.400083	FALSE	45
Yield	BEC-EP20	snp.2.8719583	2	8719583	SNP	0.344612	additive	-4.89234	0.176107	FALSE	45
Yield	BEC-EP20	snp.2.8719583	2	8719583	SNP	0.357143	dominant	1.84741	0.749068	FALSE	45
Yield	COR19	snp.2.8719583	2	8719583	SNP	0.337838	additive	-10.03	0.0109774	FALSE	45
Yield	COR19	snp.2.8719583	2	8719583	SNP	0.358108	dominant	9.63164	0.0828747	FALSE	45
Yield	COR20	snp.2.8719583	2	8719583	SNP	0.34153	additive	-7.53579	0.0258453	FALSE	45
Yield	COR20	snp.2.8719583	2	8719583	SNP	0.356557	dominant	11.8423	0.0103718	FALSE	45
Yield	MIN19	snp.2.8719583	2	8719583	SNP	0.342697	additive	-3.94503	0.130225	FALSE	45
Yield	MIN19	snp.2.8719583	2	8719583	SNP	0.353933	dominant	13.9637	0.00034726	FALSE	45
Yield	MIN20	snp.2.8719583	2	8719583	SNP	0.345953	additive	-7.51435	0.00720177	FALSE	45
Yield	MIN20	snp.2.8719583	2	8719583	SNP	0.360313	dominant	9.60477	0.0155522	FALSE	45
Yield	SYN19	snp.2.8719583	2	8719583	SNP	0.342105	additive	-7.38079	0.070267	FALSE	45
Yield	SYN19	snp.2.8719583	2	8719583	SNP	0.358726	dominant	17.6335	0.00252753	FALSE	45
Yield	SYN20	snp.2.8719583	2	8719583	SNP	0.345088	additive	-7.13203	0.0693961	FALSE	45
Yield	SYN20	snp.2.8719583	2	8719583	SNP	0.358942	dominant	17.8096	0.00142165	FALSE	45
Yield	URB19	snp.2.8719583	2	8719583	SNP	0.33871	additive	-6.02989	0.0913927	FALSE	45
Yield	URB19	snp.2.8719583	2	8719583	SNP	0.354839	dominant	14.1039	0.00579015	FALSE	45
Yield	BEC-BL19	snp.2.8821127	2	8821127	SNP	0.0708447	additive	6.12496	0.204089	FALSE	46
Yield	BEC-BL19	snp.2.8821127	2	8821127	SNP	0.0844687	dominant	-9.56241	0.0347784	FALSE	46
Yield	BEC-BL20	snp.2.8821127	2	8821127	SNP	0.0653266	additive	10.1992	0.0883464	FALSE	46
Yield	BEC-BL20	snp.2.8821127	2	8821127	SNP	0.080402	dominant	0.809262	0.880193	FALSE	46
Yield	BEC-EP20	snp.2.8821127	2	8821127	SNP	0.066416	additive	13.9961	0.00196866	FALSE	46
Yield	BEC-EP20	snp.2.8821127	2	8821127	SNP	0.0814536	dominant	-3.70869	0.411611	FALSE	46
Yield	COR19	snp.2.8821127	2	8821127	SNP	0.0716216	additive	13.8146	0.00653253	FALSE	46
Yield	COR19	snp.2.8821127	2	8821127	SNP	0.0837838	dominant	-13.42	0.00233008	FALSE	46
Yield	COR20	snp.2.8821127	2	8821127	SNP	0.0710383	additive	13.241	0.00310953	FALSE	46
Yield	COR20	snp.2.8821127	2	8821127	SNP	0.0819672	dominant	-7.83341	0.0535054	FALSE	46
Yield	MIN19	snp.2.8821127	2	8821127	SNP	0.0730337	additive	6.00846	0.0821733	FALSE	46
Yield	MIN19	snp.2.8821127	2	8821127	SNP	0.0828652	dominant	-6.09159	0.0746661	FALSE	46
Yield	MIN20	snp.2.8821127	2	8821127	SNP	0.0691906	additive	11.2148	0.00233235	FALSE	46
Yield	MIN20	snp.2.8821127	2	8821127	SNP	0.0822454	dominant	-9.22024	0.00671347	FALSE	46
Yield	SYN19	snp.2.8821127	2	8821127	SNP	0.0734072	additive	13.086	0.0138501	FALSE	46
Yield	SYN19	snp.2.8821127	2	8821127	SNP	0.0858726	dominant	-15.0339	0.00318823	FALSE	46
Yield	SYN20	snp.2.8821127	2	8821127	SNP	0.0667506	additive	15.5651	0.00260171	FALSE	46
Yield	SYN20	snp.2.8821127	2	8821127	SNP	0.0806045	dominant	-14.0863	0.00221309	FALSE	46
Yield	URB19	snp.2.8821127	2	8821127	SNP	0.0698925	additive	11.4512	0.0149237	FALSE	46
Yield	URB19	snp.2.8821127	2	8821127	SNP	0.0819892	dominant	-11.6025	0.00692372	FALSE	46
Yield	BEC-BL19	snp.2.9589575	2	9589575	SNP	0.234332	additive	6.33897	0.0309201	FALSE	47
Yield	BEC-BL19	snp.2.9589575	2	9589575	SNP	0.179837	dominant	9.63805	0.0100503	FALSE	47
Yield	BEC-BL20	snp.2.9589575	2	9589575	SNP	0.237437	additive	4.25329	0.236245	FALSE	47
Yield	BEC-BL20	snp.2.9589575	2	9589575	SNP	0.179648	dominant	9.51347	0.0364426	FALSE	47
Yield	BEC-EP20	snp.2.9589575	2	9589575	SNP	0.238095	additive	-1.25345	0.656947	FALSE	47
Yield	BEC-EP20	snp.2.9589575	2	9589575	SNP	0.180451	dominant	-0.256681	0.948785	FALSE	47
Yield	COR19	snp.2.9589575	2	9589575	SNP	0.231081	additive	5.99713	0.0512136	FALSE	47
Yield	COR19	snp.2.9589575	2	9589575	SNP	0.178378	dominant	12.7025	0.000793853	FALSE	47
Yield	COR20	snp.2.9589575	2	9589575	SNP	0.234973	additive	6.75818	0.0130946	FALSE	47
Yield	COR20	snp.2.9589575	2	9589575	SNP	0.180328	dominant	8.89834	0.00811605	FALSE	47
Yield	MIN19	snp.2.9589575	2	9589575	SNP	0.233146	additive	3.80219	0.0734081	FALSE	47
Yield	MIN19	snp.2.9589575	2	9589575	SNP	0.178371	dominant	3.79833	0.181601	FALSE	47
Yield	MIN20	snp.2.9589575	2	9589575	SNP	0.233681	additive	5.30382	0.0168991	FALSE	47
Yield	MIN20	snp.2.9589575	2	9589575	SNP	0.177546	dominant	5.89918	0.0362214	FALSE	47
Yield	SYN19	snp.2.9589575	2	9589575	SNP	0.228532	additive	9.26766	0.00492899	FALSE	47
Yield	SYN19	snp.2.9589575	2	9589575	SNP	0.174515	dominant	10.5524	0.0141447	FALSE	47
Yield	SYN20	snp.2.9589575	2	9589575	SNP	0.234257	additive	5.85166	0.0589373	FALSE	47
Yield	SYN20	snp.2.9589575	2	9589575	SNP	0.177582	dominant	8.83819	0.0225592	FALSE	47
Yield	URB19	snp.2.9589575	2	9589575	SNP	0.240591	additive	5.7281	0.0415078	FALSE	47
Yield	URB19	snp.2.9589575	2	9589575	SNP	0.181452	dominant	6.60028	0.0645408	FALSE	47
Yield	BEC-BL19	snp.2.11449040	2	11449040	SNP	0.280654	additive	-8.5939	0.00225681	FALSE	48
Yield	BEC-BL19	snp.2.11449040	2	11449040	SNP	0.196185	dominant	-4.07117	0.314472	FALSE	48
Yield	BEC-BL20	snp.2.11449040	2	11449040	SNP	0.282663	additive	-8.87125	0.0104865	FALSE	48
Yield	BEC-BL20	snp.2.11449040	2	11449040	SNP	0.201005	dominant	-7.57076	0.119556	FALSE	48
Yield	BEC-EP20	snp.2.11449040	2	11449040	SNP	0.285714	additive	-4.99153	0.0632582	FALSE	48
Yield	BEC-EP20	snp.2.11449040	2	11449040	SNP	0.203008	dominant	-3.41834	0.420762	FALSE	48
Yield	COR19	snp.2.11449040	2	11449040	SNP	0.283784	additive	-8.35748	0.00487334	FALSE	48
Yield	COR19	snp.2.11449040	2	11449040	SNP	0.201351	dominant	-6.96446	0.0858223	FALSE	48
Yield	COR20	snp.2.11449040	2	11449040	SNP	0.282787	additive	-4.2538	0.0985818	FALSE	48
Yield	COR20	snp.2.11449040	2	11449040	SNP	0.198087	dominant	-2.22285	0.538805	FALSE	48
Yield	MIN19	snp.2.11449040	2	11449040	SNP	0.276685	additive	-3.5887	0.073466	FALSE	48
Yield	MIN19	snp.2.11449040	2	11449040	SNP	0.192416	dominant	-4.3891	0.149641	FALSE	48
Yield	MIN20	snp.2.11449040	2	11449040	SNP	0.276762	additive	-4.28341	0.0440617	FALSE	48
Yield	MIN20	snp.2.11449040	2	11449040	SNP	0.194517	dominant	0.592758	0.844688	FALSE	48
Yield	SYN19	snp.2.11449040	2	11449040	SNP	0.274238	additive	-8.67398	0.00530304	FALSE	48
Yield	SYN19	snp.2.11449040	2	11449040	SNP	0.192521	dominant	-6.83323	0.134824	FALSE	48
Yield	SYN20	snp.2.11449040	2	11449040	SNP	0.283375	additive	-8.5085	0.00429238	FALSE	48
Yield	SYN20	snp.2.11449040	2	11449040	SNP	0.201511	dominant	-7.17348	0.0816272	FALSE	48
Yield	URB19	snp.2.11449040	2	11449040	SNP	0.283602	additive	-5.34736	0.0486952	FALSE	48
Yield	URB19	snp.2.11449040	2	11449040	SNP	0.200269	dominant	2.34158	0.541703	FALSE	48
Yield	BEC-BL19	snp.2.11865288	2	11865288	SNP	0.237057	additive	-2.47947	0.443373	FALSE	49
Yield	BEC-BL19	snp.2.11865288	2	11865288	SNP	0.277929	dominant	7.05295	0.0278609	FALSE	49
Yield	BEC-BL20	snp.2.11865288	2	11865288	SNP	0.241206	additive	-2.22456	0.577793	FALSE	49
Yield	BEC-BL20	snp.2.11865288	2	11865288	SNP	0.282663	dominant	2.59732	0.514989	FALSE	49
Yield	BEC-EP20	snp.2.11865288	2	11865288	SNP	0.243108	additive	-3.41723	0.276987	FALSE	49
Yield	BEC-EP20	snp.2.11865288	2	11865288	SNP	0.284461	dominant	2.4519	0.488458	FALSE	49
Yield	COR19	snp.2.11865288	2	11865288	SNP	0.241892	additive	-8.51098	0.0125241	FALSE	49
Yield	COR19	snp.2.11865288	2	11865288	SNP	0.282432	dominant	6.15718	0.0667108	FALSE	49
Yield	COR20	snp.2.11865288	2	11865288	SNP	0.236339	additive	-4.83358	0.108137	FALSE	49
Yield	COR20	snp.2.11865288	2	11865288	SNP	0.281421	dominant	11.449	8.77053e-05	FALSE	49
Yield	MIN19	snp.2.11865288	2	11865288	SNP	0.231742	additive	-3.64953	0.118887	FALSE	49
Yield	MIN19	snp.2.11865288	2	11865288	SNP	0.271067	dominant	1.89715	0.437492	FALSE	49
Yield	MIN20	snp.2.11865288	2	11865288	SNP	0.232376	additive	-6.19672	0.0137648	FALSE	49
Yield	MIN20	snp.2.11865288	2	11865288	SNP	0.278068	dominant	6.01168	0.0154766	FALSE	49
Yield	SYN19	snp.2.11865288	2	11865288	SNP	0.231302	additive	-6.46586	0.0764984	FALSE	49
Yield	SYN19	snp.2.11865288	2	11865288	SNP	0.272853	dominant	5.26893	0.149491	FALSE	49
Yield	SYN20	snp.2.11865288	2	11865288	SNP	0.241814	additive	-5.27313	0.126358	FALSE	49
Yield	SYN20	snp.2.11865288	2	11865288	SNP	0.282116	dominant	4.19053	0.216332	FALSE	49
Yield	URB19	snp.2.11865288	2	11865288	SNP	0.237903	additive	-9.41276	0.00268697	FALSE	49
Yield	URB19	snp.2.11865288	2	11865288	SNP	0.27957	dominant	8.92708	0.00405064	FALSE	49
Yield	BEC-BL19	snp.2.12116946	2	12116946	SNP	0.222071	additive	5.22188	0.0704946	FALSE	50
Yield	BEC-BL19	snp.2.12116946	2	12116946	SNP	0.168937	dominant	7.88055	0.036956	FALSE	50
Yield	BEC-BL20	snp.2.12116946	2	12116946	SNP	0.217337	additive	4.95163	0.162504	FALSE	50
Yield	BEC-BL20	snp.2.12116946	2	12116946	SNP	0.164573	dominant	7.36583	0.10746	FALSE	50
Yield	BEC-EP20	snp.2.12116946	2	12116946	SNP	0.218045	additive	-1.56128	0.578862	FALSE	50
Yield	BEC-EP20	snp.2.12116946	2	12116946	SNP	0.165414	dominant	0.887649	0.826677	FALSE	50
Yield	COR19	snp.2.12116946	2	12116946	SNP	0.216216	additive	9.16379	0.00252126	FALSE	50
Yield	COR19	snp.2.12116946	2	12116946	SNP	0.166216	dominant	14.6504	0.000146783	FALSE	50
Yield	COR20	snp.2.12116946	2	12116946	SNP	0.218579	additive	9.51052	0.000325663	FALSE	50
Yield	COR20	snp.2.12116946	2	12116946	SNP	0.166667	dominant	11.4488	0.000629012	FALSE	50
Yield	MIN19	snp.2.12116946	2	12116946	SNP	0.219101	additive	3.08521	0.133698	FALSE	50
Yield	MIN19	snp.2.12116946	2	12116946	SNP	0.16573	dominant	2.95824	0.295368	FALSE	50
Yield	MIN20	snp.2.12116946	2	12116946	SNP	0.218016	additive	4.25202	0.0498661	FALSE	50
Yield	MIN20	snp.2.12116946	2	12116946	SNP	0.164491	dominant	4.51929	0.108982	FALSE	50
Yield	SYN19	snp.2.12116946	2	12116946	SNP	0.216066	additive	6.95444	0.0312953	FALSE	50
Yield	SYN19	snp.2.12116946	2	12116946	SNP	0.163435	dominant	8.58695	0.0468432	FALSE	50
Yield	SYN20	snp.2.12116946	2	12116946	SNP	0.215365	additive	4.62929	0.1299	FALSE	50
Yield	SYN20	snp.2.12116946	2	12116946	SNP	0.163728	dominant	7.16827	0.0664454	FALSE	50
Yield	URB19	snp.2.12116946	2	12116946	SNP	0.22043	additive	3.48083	0.207444	FALSE	50
Yield	URB19	snp.2.12116946	2	12116946	SNP	0.166667	dominant	4.64239	0.194503	FALSE	50
Yield	BEC-BL19	snp.2.12176678	2	12176678	SNP	0.412807	additive	4.03916	0.245564	FALSE	51
Yield	BEC-BL19	snp.2.12176678	2	12176678	SNP	0.376022	dominant	7.86979	0.0875291	FALSE	51
Yield	BEC-BL20	snp.2.12176678	2	12176678	SNP	0.410804	additive	0.922864	0.831139	FALSE	51
Yield	BEC-BL20	snp.2.12176678	2	12176678	SNP	0.379397	dominant	11.7513	0.0433282	FALSE	51
Yield	BEC-EP20	snp.2.12176678	2	12176678	SNP	0.411028	additive	2.38733	0.470012	FALSE	51
Yield	BEC-EP20	snp.2.12176678	2	12176678	SNP	0.379699	dominant	10.4081	0.0443792	FALSE	51
Yield	COR19	snp.2.12176678	2	12176678	SNP	0.408108	additive	3.62831	0.319694	FALSE	51
Yield	COR19	snp.2.12176678	2	12176678	SNP	0.377027	dominant	4.21135	0.385497	FALSE	51
Yield	COR20	snp.2.12176678	2	12176678	SNP	0.415301	additive	6.37054	0.0467877	FALSE	51
Yield	COR20	snp.2.12176678	2	12176678	SNP	0.378415	dominant	8.84643	0.0312607	FALSE	51
Yield	MIN19	snp.2.12176678	2	12176678	SNP	0.414326	additive	-0.3181	0.897368	FALSE	51
Yield	MIN19	snp.2.12176678	2	12176678	SNP	0.373596	dominant	7.37416	0.0317015	FALSE	51
Yield	MIN20	snp.2.12176678	2	12176678	SNP	0.415144	additive	6.839	0.00964083	FALSE	51
Yield	MIN20	snp.2.12176678	2	12176678	SNP	0.381201	dominant	8.08343	0.0220514	FALSE	51
Yield	SYN19	snp.2.12176678	2	12176678	SNP	0.415512	additive	5.08699	0.184543	FALSE	51
Yield	SYN19	snp.2.12176678	2	12176678	SNP	0.378116	dominant	9.60968	0.0610233	FALSE	51
Yield	SYN20	snp.2.12176678	2	12176678	SNP	0.411839	additive	2.82644	0.448684	FALSE	51
Yield	SYN20	snp.2.12176678	2	12176678	SNP	0.379093	dominant	6.8319	0.165022	FALSE	51
Yield	URB19	snp.2.12176678	2	12176678	SNP	0.408602	additive	2.32943	0.491092	FALSE	51
Yield	URB19	snp.2.12176678	2	12176678	SNP	0.375	dominant	10.5724	0.0178475	FALSE	51
Yield	BEC-BL19	del.2.12369837.12370750	2	12370294	SV	0.100817	additive	4.31201	0.446359	FALSE	52
Yield	BEC-BL19	del.2.12369837.12370750	2	12370294	SV	0.13079	dominant	-14.6687	0.000508483	FALSE	52
Yield	BEC-BL20	del.2.12369837.12370750	2	12370294	SV	0.104271	additive	7.08256	0.301613	FALSE	52
Yield	BEC-BL20	del.2.12369837.12370750	2	12370294	SV	0.136935	dominant	-4.9466	0.329154	FALSE	52
Yield	BEC-EP20	del.2.12369837.12370750	2	12370294	SV	0.102757	additive	1.99843	0.707866	FALSE	52
Yield	BEC-EP20	del.2.12369837.12370750	2	12370294	SV	0.135338	dominant	-1.02051	0.820818	FALSE	52
Yield	COR19	del.2.12369837.12370750	2	12370294	SV	0.1	additive	8.64849	0.141358	FALSE	52
Yield	COR19	del.2.12369837.12370750	2	12370294	SV	0.132432	dominant	-2.54185	0.555797	FALSE	52
Yield	COR20	del.2.12369837.12370750	2	12370294	SV	0.0997268	additive	13.632	0.00998796	FALSE	52
Yield	COR20	del.2.12369837.12370750	2	12370294	SV	0.129781	dominant	-9.21163	0.0138292	FALSE	52
Yield	MIN19	del.2.12369837.12370750	2	12370294	SV	0.105337	additive	2.48193	0.542235	FALSE	52
Yield	MIN19	del.2.12369837.12370750	2	12370294	SV	0.133427	dominant	-5.46014	0.0843884	FALSE	52
Yield	MIN20	del.2.12369837.12370750	2	12370294	SV	0.10705	additive	4.60506	0.283442	FALSE	52
Yield	MIN20	del.2.12369837.12370750	2	12370294	SV	0.139687	dominant	-9.31441	0.0032677	FALSE	52
Yield	SYN19	del.2.12369837.12370750	2	12370294	SV	0.103878	additive	5.76427	0.363741	FALSE	52
Yield	SYN19	del.2.12369837.12370750	2	12370294	SV	0.132964	dominant	-4.76705	0.310712	FALSE	52
Yield	SYN20	del.2.12369837.12370750	2	12370294	SV	0.104534	additive	-4.01652	0.496444	FALSE	52
Yield	SYN20	del.2.12369837.12370750	2	12370294	SV	0.13602	dominant	-4.28058	0.321977	FALSE	52
Yield	URB19	del.2.12369837.12370750	2	12370294	SV	0.100806	additive	7.43944	0.171635	FALSE	52
Yield	URB19	del.2.12369837.12370750	2	12370294	SV	0.129032	dominant	-12.2668	0.00232202	FALSE	52
Yield	BEC-BL19	snp.2.12559431	2	12559431	SNP	0.352861	additive	0.766098	0.823324	FALSE	53
Yield	BEC-BL19	snp.2.12559431	2	12559431	SNP	0.331063	dominant	9.39941	0.00631167	FALSE	53
Yield	BEC-BL20	snp.2.12559431	2	12559431	SNP	0.359296	additive	4.49611	0.297166	FALSE	53
Yield	BEC-BL20	snp.2.12559431	2	12559431	SNP	0.341709	dominant	7.79563	0.0717251	FALSE	53
Yield	BEC-EP20	snp.2.12559431	2	12559431	SNP	0.359649	additive	-3.26071	0.338893	FALSE	53
Yield	BEC-EP20	snp.2.12559431	2	12559431	SNP	0.342105	dominant	5.20102	0.17547	FALSE	53
Yield	COR19	snp.2.12559431	2	12559431	SNP	0.358108	additive	-6.49666	0.0756479	FALSE	53
Yield	COR19	snp.2.12559431	2	12559431	SNP	0.339189	dominant	7.67219	0.0334597	FALSE	53
Yield	COR20	snp.2.12559431	2	12559431	SNP	0.349727	additive	-2.36596	0.450449	FALSE	53
Yield	COR20	snp.2.12559431	2	12559431	SNP	0.334699	dominant	9.941	0.00123833	FALSE	53
Yield	MIN19	snp.2.12559431	2	12559431	SNP	0.348315	additive	-2.59199	0.298109	FALSE	53
Yield	MIN19	snp.2.12559431	2	12559431	SNP	0.328652	dominant	3.21031	0.213788	FALSE	53
Yield	MIN20	snp.2.12559431	2	12559431	SNP	0.35248	additive	-0.878813	0.740103	FALSE	53
Yield	MIN20	snp.2.12559431	2	12559431	SNP	0.33812	dominant	7.35528	0.00572925	FALSE	53
Yield	SYN19	snp.2.12559431	2	12559431	SNP	0.344875	additive	-2.73216	0.471997	FALSE	53
Yield	SYN19	snp.2.12559431	2	12559431	SNP	0.33241	dominant	8.06173	0.0366732	FALSE	53
Yield	SYN20	snp.2.12559431	2	12559431	SNP	0.360202	additive	-2.79191	0.452899	FALSE	53
Yield	SYN20	snp.2.12559431	2	12559431	SNP	0.34131	dominant	9.8266	0.00764911	FALSE	53
Yield	URB19	snp.2.12559431	2	12559431	SNP	0.352151	additive	-4.37255	0.187322	FALSE	53
Yield	URB19	snp.2.12559431	2	12559431	SNP	0.331989	dominant	10.1379	0.00223649	FALSE	53
Yield	BEC-BL19	snp.2.16396351	2	16396351	SNP	0.126703	additive	8.12772	0.0576237	FALSE	54
Yield	BEC-BL19	snp.2.16396351	2	16396351	SNP	0.183924	dominant	5.46619	0.145793	FALSE	54
Yield	BEC-BL20	snp.2.16396351	2	16396351	SNP	0.120603	additive	4.56746	0.385262	FALSE	54
Yield	BEC-BL20	snp.2.16396351	2	16396351	SNP	0.177136	dominant	7.26379	0.109984	FALSE	54
Yield	BEC-EP20	snp.2.16396351	2	16396351	SNP	0.121554	additive	0.780694	0.849866	FALSE	54
Yield	BEC-EP20	snp.2.16396351	2	16396351	SNP	0.177945	dominant	0.6718	0.86644	FALSE	54
Yield	COR19	snp.2.16396351	2	16396351	SNP	0.127027	additive	10.3465	0.0206556	FALSE	54
Yield	COR19	snp.2.16396351	2	16396351	SNP	0.181081	dominant	11.4628	0.00266596	FALSE	54
Yield	COR20	snp.2.16396351	2	16396351	SNP	0.124317	additive	7.83313	0.0447118	FALSE	54
Yield	COR20	snp.2.16396351	2	16396351	SNP	0.180328	dominant	7.58441	0.0228409	FALSE	54
Yield	MIN19	snp.2.16396351	2	16396351	SNP	0.127809	additive	0.992183	0.746528	FALSE	54
Yield	MIN19	snp.2.16396351	2	16396351	SNP	0.182584	dominant	3.19223	0.25814	FALSE	54
Yield	MIN20	snp.2.16396351	2	16396351	SNP	0.120104	additive	2.03936	0.528777	FALSE	54
Yield	MIN20	snp.2.16396351	2	16396351	SNP	0.177546	dominant	0.367117	0.895754	FALSE	54
Yield	SYN19	snp.2.16396351	2	16396351	SNP	0.126039	additive	6.31814	0.181615	FALSE	54
Yield	SYN19	snp.2.16396351	2	16396351	SNP	0.180055	dominant	10.0122	0.0195006	FALSE	54
Yield	SYN20	snp.2.16396351	2	16396351	SNP	0.120907	additive	5.89316	0.196075	FALSE	54
Yield	SYN20	snp.2.16396351	2	16396351	SNP	0.176322	dominant	6.33557	0.101849	FALSE	54
Yield	URB19	snp.2.16396351	2	16396351	SNP	0.126344	additive	3.9747	0.336009	FALSE	54
Yield	URB19	snp.2.16396351	2	16396351	SNP	0.180108	dominant	5.25247	0.140133	FALSE	54
Yield	BEC-BL19	Mo17-12859	2	21955392	SNP	0.0871935	additive	7.20266	0.242786	FALSE	55
Yield	BEC-BL19	Mo17-12859	2	21955392	SNP	0.128065	dominant	-15.3183	0.000425341	FALSE	55
Yield	BEC-BL20	Mo17-12859	2	21955392	SNP	0.0917085	additive	8.11873	0.269359	FALSE	55
Yield	BEC-BL20	Mo17-12859	2	21955392	SNP	0.133166	dominant	-9.56776	0.0645425	FALSE	55
Yield	BEC-EP20	Mo17-12859	2	21955392	SNP	0.0902256	additive	4.51932	0.411032	FALSE	55
Yield	BEC-EP20	Mo17-12859	2	21955392	SNP	0.131579	dominant	-4.68594	0.302178	FALSE	55
Yield	COR19	Mo17-12859	2	21955392	SNP	0.0905405	additive	11.2378	0.0770091	FALSE	55
Yield	COR19	Mo17-12859	2	21955392	SNP	0.132432	dominant	-6.45142	0.14267	FALSE	55
Yield	COR20	Mo17-12859	2	21955392	SNP	0.0887978	additive	8.9807	0.111552	FALSE	55
Yield	COR20	Mo17-12859	2	21955392	SNP	0.129781	dominant	-6.4957	0.0907826	FALSE	55
Yield	MIN19	Mo17-12859	2	21955392	SNP	0.0898876	additive	-2.14311	0.624969	FALSE	55
Yield	MIN19	Mo17-12859	2	21955392	SNP	0.129213	dominant	-3.05139	0.346684	FALSE	55
Yield	MIN20	Mo17-12859	2	21955392	SNP	0.0939948	additive	1.0029	0.823363	FALSE	55
Yield	MIN20	Mo17-12859	2	21955392	SNP	0.13577	dominant	-7.53389	0.0200154	FALSE	55
Yield	SYN19	Mo17-12859	2	21955392	SNP	0.0900277	additive	8.50056	0.208577	FALSE	55
Yield	SYN19	Mo17-12859	2	21955392	SNP	0.128809	dominant	-8.71943	0.0729408	FALSE	55
Yield	SYN20	Mo17-12859	2	21955392	SNP	0.0919395	additive	7.13881	0.261273	FALSE	55
Yield	SYN20	Mo17-12859	2	21955392	SNP	0.132242	dominant	-9.82551	0.0263473	FALSE	55
Yield	URB19	Mo17-12859	2	21955392	SNP	0.0860215	additive	11.4245	0.0546709	FALSE	55
Yield	URB19	Mo17-12859	2	21955392	SNP	0.125	dominant	-14.3935	0.000498043	FALSE	55
Yield	BEC-BL19	snp.2.23325491	2	23325491	SNP	0.117166	additive	7.73601	0.0865953	FALSE	56
Yield	BEC-BL19	snp.2.23325491	2	23325491	SNP	0.162125	dominant	5.71415	0.144479	FALSE	56
Yield	BEC-BL20	snp.2.23325491	2	23325491	SNP	0.110553	additive	10.3361	0.0617326	FALSE	56
Yield	BEC-BL20	snp.2.23325491	2	23325491	SNP	0.157035	dominant	7.04517	0.134762	FALSE	56
Yield	BEC-EP20	snp.2.23325491	2	23325491	SNP	0.111529	additive	6.76665	0.113372	FALSE	56
Yield	BEC-EP20	snp.2.23325491	2	23325491	SNP	0.157895	dominant	1.63923	0.68906	FALSE	56
Yield	COR19	snp.2.23325491	2	23325491	SNP	0.113514	additive	4.48095	0.337715	FALSE	56
Yield	COR19	snp.2.23325491	2	23325491	SNP	0.158108	dominant	6.56415	0.0936998	FALSE	56
Yield	COR20	snp.2.23325491	2	23325491	SNP	0.114754	additive	5.75427	0.162898	FALSE	56
Yield	COR20	snp.2.23325491	2	23325491	SNP	0.15847	dominant	4.48592	0.203611	FALSE	56
Yield	MIN19	snp.2.23325491	2	23325491	SNP	0.117978	additive	-1.10352	0.731429	FALSE	56
Yield	MIN19	snp.2.23325491	2	23325491	SNP	0.161517	dominant	1.67487	0.574674	FALSE	56
Yield	MIN20	snp.2.23325491	2	23325491	SNP	0.109661	additive	3.93073	0.248081	FALSE	56
Yield	MIN20	snp.2.23325491	2	23325491	SNP	0.156658	dominant	2.19433	0.45562	FALSE	56
Yield	SYN19	snp.2.23325491	2	23325491	SNP	0.114958	additive	2.11292	0.673272	FALSE	56
Yield	SYN19	snp.2.23325491	2	23325491	SNP	0.15651	dominant	8.06749	0.0725539	FALSE	56
Yield	SYN20	snp.2.23325491	2	23325491	SNP	0.110831	additive	6.30878	0.187994	FALSE	56
Yield	SYN20	snp.2.23325491	2	23325491	SNP	0.156171	dominant	5.20591	0.194855	FALSE	56
Yield	URB19	snp.2.23325491	2	23325491	SNP	0.114247	additive	10.5482	0.0154711	FALSE	56
Yield	URB19	snp.2.23325491	2	23325491	SNP	0.158602	dominant	9.65905	0.00964297	FALSE	56
Yield	BEC-BL19	del.2.26733228.26735142	2	26734185	SV	0.0899183	additive	4.35172	0.47926	FALSE	57
Yield	BEC-BL19	del.2.26733228.26735142	2	26734185	SV	0.13079	dominant	-13.013	0.00295796	FALSE	57
Yield	BEC-BL20	del.2.26733228.26735142	2	26734185	SV	0.0904523	additive	9.51149	0.186559	FALSE	57
Yield	BEC-BL20	del.2.26733228.26735142	2	26734185	SV	0.135678	dominant	-7.17032	0.168052	FALSE	57
Yield	BEC-EP20	del.2.26733228.26735142	2	26734185	SV	0.0889724	additive	5.19586	0.329276	FALSE	57
Yield	BEC-EP20	del.2.26733228.26735142	2	26734185	SV	0.134085	dominant	-4.50681	0.323776	FALSE	57
Yield	COR19	del.2.26733228.26735142	2	26734185	SV	0.0891892	additive	7.07624	0.250233	FALSE	57
Yield	COR19	del.2.26733228.26735142	2	26734185	SV	0.132432	dominant	-3.67159	0.405741	FALSE	57
Yield	COR20	del.2.26733228.26735142	2	26734185	SV	0.0915301	additive	7.05427	0.208654	FALSE	57
Yield	COR20	del.2.26733228.26735142	2	26734185	SV	0.132514	dominant	-6.63138	0.0876716	FALSE	57
Yield	MIN19	del.2.26733228.26735142	2	26734185	SV	0.0912921	additive	-1.76549	0.683139	FALSE	57
Yield	MIN19	del.2.26733228.26735142	2	26734185	SV	0.132022	dominant	-3.65369	0.265049	FALSE	57
Yield	MIN20	del.2.26733228.26735142	2	26734185	SV	0.0926893	additive	-1.34843	0.760261	FALSE	57
Yield	MIN20	del.2.26733228.26735142	2	26734185	SV	0.138381	dominant	-6.71575	0.0397407	FALSE	57
Yield	SYN19	del.2.26733228.26735142	2	26734185	SV	0.0927978	additive	1.60194	0.810921	FALSE	57
Yield	SYN19	del.2.26733228.26735142	2	26734185	SV	0.131579	dominant	-8.62858	0.0783555	FALSE	57
Yield	SYN20	del.2.26733228.26735142	2	26734185	SV	0.0906801	additive	3.00079	0.629992	FALSE	57
Yield	SYN20	del.2.26733228.26735142	2	26734185	SV	0.134761	dominant	-10.3713	0.0197544	FALSE	57
Yield	URB19	del.2.26733228.26735142	2	26734185	SV	0.0887097	additive	4.77915	0.414607	FALSE	57
Yield	URB19	del.2.26733228.26735142	2	26734185	SV	0.127688	dominant	-8.66545	0.0364545	FALSE	57
Yield	BEC-BL19	snp.2.47858214	2	47858214	SNP	0.205722	additive	-10.2152	0.0140898	FALSE	58
Yield	BEC-BL19	snp.2.47858214	2	47858214	SNP	0.177112	dominant	-8.19371	0.0831689	FALSE	58
Yield	BEC-BL20	snp.2.47858214	2	47858214	SNP	0.214824	additive	-12.1265	0.0160899	FALSE	58
Yield	BEC-BL20	snp.2.47858214	2	47858214	SNP	0.184673	dominant	-18.527	0.000804433	FALSE	58
Yield	BEC-EP20	snp.2.47858214	2	47858214	SNP	0.215539	additive	-0.236737	0.947485	FALSE	58
Yield	BEC-EP20	snp.2.47858214	2	47858214	SNP	0.185464	dominant	-3.68516	0.419633	FALSE	58
Yield	COR19	snp.2.47858214	2	47858214	SNP	0.209459	additive	6.02419	0.162182	FALSE	58
Yield	COR19	snp.2.47858214	2	47858214	SNP	0.182432	dominant	0.694685	0.876489	FALSE	58
Yield	COR20	snp.2.47858214	2	47858214	SNP	0.211749	additive	-0.754221	0.839891	FALSE	58
Yield	COR20	snp.2.47858214	2	47858214	SNP	0.180328	dominant	-5.15321	0.233028	FALSE	58
Yield	MIN19	snp.2.47858214	2	47858214	SNP	0.202247	additive	-2.16119	0.468783	FALSE	58
Yield	MIN19	snp.2.47858214	2	47858214	SNP	0.175562	dominant	-3.05069	0.402183	FALSE	58
Yield	MIN20	snp.2.47858214	2	47858214	SNP	0.208877	additive	-1.25403	0.68092	FALSE	58
Yield	MIN20	snp.2.47858214	2	47858214	SNP	0.178851	dominant	-0.733046	0.835553	FALSE	58
Yield	SYN19	snp.2.47858214	2	47858214	SNP	0.202216	additive	-4.39587	0.348033	FALSE	58
Yield	SYN19	snp.2.47858214	2	47858214	SNP	0.177285	dominant	-7.07179	0.206	FALSE	58
Yield	SYN20	snp.2.47858214	2	47858214	SNP	0.212846	additive	-4.58521	0.297159	FALSE	58
Yield	SYN20	snp.2.47858214	2	47858214	SNP	0.183879	dominant	-6.12548	0.190371	FALSE	58
Yield	URB19	snp.2.47858214	2	47858214	SNP	0.202957	additive	-9.21124	0.0223292	FALSE	58
Yield	URB19	snp.2.47858214	2	47858214	SNP	0.177419	dominant	-11.8276	0.00696327	FALSE	58
Yield	BEC-BL19	snp.2.47863336	2	47863336	SNP	0.234332	additive	-5.86071	0.326907	FALSE	59
Yield	BEC-BL19	snp.2.47863336	2	47863336	SNP	0.234332	dominant	3.10433	0.556084	FALSE	59
Yield	BEC-BL20	snp.2.47863336	2	47863336	SNP	0.237437	additive	-16.8103	0.0189123	FALSE	59
Yield	BEC-BL20	snp.2.47863336	2	47863336	SNP	0.243719	dominant	-1.00318	0.872448	FALSE	59
Yield	BEC-EP20	snp.2.47863336	2	47863336	SNP	0.239348	additive	-1.34715	0.778456	FALSE	59
Yield	BEC-EP20	snp.2.47863336	2	47863336	SNP	0.243108	dominant	5.66181	0.275427	FALSE	59
Yield	COR19	snp.2.47863336	2	47863336	SNP	0.237838	additive	0.812399	0.895095	FALSE	59
Yield	COR19	snp.2.47863336	2	47863336	SNP	0.241892	dominant	3.01706	0.550546	FALSE	59
Yield	COR20	snp.2.47863336	2	47863336	SNP	0.23224	additive	-10.0557	0.064801	FALSE	59
Yield	COR20	snp.2.47863336	2	47863336	SNP	0.23224	dominant	9.78951	0.0452678	FALSE	59
Yield	MIN19	snp.2.47863336	2	47863336	SNP	0.235955	additive	-3.11176	0.458374	FALSE	59
Yield	MIN19	snp.2.47863336	2	47863336	SNP	0.233146	dominant	8.55417	0.036649	FALSE	59
Yield	MIN20	snp.2.47863336	2	47863336	SNP	0.236292	additive	-6.19588	0.15295	FALSE	59
Yield	MIN20	snp.2.47863336	2	47863336	SNP	0.238903	dominant	0.872743	0.826615	FALSE	59
Yield	SYN19	snp.2.47863336	2	47863336	SNP	0.239612	additive	-11.7126	0.0738808	FALSE	59
Yield	SYN19	snp.2.47863336	2	47863336	SNP	0.239612	dominant	5.70873	0.356288	FALSE	59
Yield	SYN20	snp.2.47863336	2	47863336	SNP	0.240554	additive	2.2603	0.720408	FALSE	59
Yield	SYN20	snp.2.47863336	2	47863336	SNP	0.241814	dominant	-0.300599	0.954852	FALSE	59
Yield	URB19	snp.2.47863336	2	47863336	SNP	0.235215	additive	-11.9028	0.0370505	FALSE	59
Yield	URB19	snp.2.47863336	2	47863336	SNP	0.235215	dominant	5.41051	0.275217	FALSE	59
Yield	BEC-BL19	snp.2.54628002	2	54628002	SNP	0.226158	additive	-8.96926	0.0278453	FALSE	60
Yield	BEC-BL19	snp.2.54628002	2	54628002	SNP	0.186649	dominant	-6.02951	0.230666	FALSE	60
Yield	BEC-BL20	snp.2.54628002	2	54628002	SNP	0.234925	additive	-6.71592	0.180446	FALSE	60
Yield	BEC-BL20	snp.2.54628002	2	54628002	SNP	0.194724	dominant	-14.8843	0.00990282	FALSE	60
Yield	BEC-EP20	snp.2.54628002	2	54628002	SNP	0.235589	additive	-2.63173	0.45879	FALSE	60
Yield	BEC-EP20	snp.2.54628002	2	54628002	SNP	0.195489	dominant	-6.10024	0.193164	FALSE	60
Yield	COR19	snp.2.54628002	2	54628002	SNP	0.232432	additive	1.1284	0.789383	FALSE	60
Yield	COR19	snp.2.54628002	2	54628002	SNP	0.193243	dominant	-1.45566	0.754134	FALSE	60
Yield	COR20	snp.2.54628002	2	54628002	SNP	0.234973	additive	-2.87862	0.442105	FALSE	60
Yield	COR20	snp.2.54628002	2	54628002	SNP	0.192623	dominant	-6.99075	0.142319	FALSE	60
Yield	MIN19	snp.2.54628002	2	54628002	SNP	0.224719	additive	-5.21204	0.0717909	FALSE	60
Yield	MIN19	snp.2.54628002	2	54628002	SNP	0.185393	dominant	-5.76633	0.140939	FALSE	60
Yield	MIN20	snp.2.54628002	2	54628002	SNP	0.229765	additive	-0.250117	0.934746	FALSE	60
Yield	MIN20	snp.2.54628002	2	54628002	SNP	0.189295	dominant	-0.358522	0.92457	FALSE	60
Yield	SYN19	snp.2.54628002	2	54628002	SNP	0.221607	additive	-6.77123	0.136618	FALSE	60
Yield	SYN19	snp.2.54628002	2	54628002	SNP	0.185596	dominant	-8.419	0.162971	FALSE	60
Yield	SYN20	snp.2.54628002	2	54628002	SNP	0.234257	additive	-3.3909	0.433242	FALSE	60
Yield	SYN20	snp.2.54628002	2	54628002	SNP	0.193955	dominant	-5.92979	0.226692	FALSE	60
Yield	URB19	snp.2.54628002	2	54628002	SNP	0.225806	additive	-8.54782	0.0293909	FALSE	60
Yield	URB19	snp.2.54628002	2	54628002	SNP	0.188172	dominant	-11.1552	0.0159453	FALSE	60
Yield	BEC-BL19	del.2.73519668.73521299	2	73520484	SV	0.189373	additive	3.6924	0.595094	FALSE	61
Yield	BEC-BL19	del.2.73519668.73521299	2	73520484	SV	0.211172	dominant	-9.36671	0.0788101	FALSE	61
Yield	BEC-BL20	del.2.73519668.73521299	2	73520484	SV	0.183417	additive	5.28965	0.511598	FALSE	61
Yield	BEC-BL20	del.2.73519668.73521299	2	73520484	SV	0.207286	dominant	0.402874	0.946338	FALSE	61
Yield	BEC-EP20	del.2.73519668.73521299	2	73520484	SV	0.182957	additive	-0.955159	0.84018	FALSE	61
Yield	BEC-EP20	del.2.73519668.73521299	2	73520484	SV	0.206767	dominant	4.84877	0.313256	FALSE	61
Yield	COR19	del.2.73519668.73521299	2	73520484	SV	0.186486	additive	11.7292	0.092324	FALSE	61
Yield	COR19	del.2.73519668.73521299	2	73520484	SV	0.208108	dominant	-10.4373	0.0345415	FALSE	61
Yield	COR20	del.2.73519668.73521299	2	73520484	SV	0.193989	additive	4.60564	0.46774	FALSE	61
Yield	COR20	del.2.73519668.73521299	2	73520484	SV	0.215847	dominant	-6.84747	0.171371	FALSE	61
Yield	MIN19	del.2.73519668.73521299	2	73520484	SV	0.19382	additive	7.15126	0.128201	FALSE	61
Yield	MIN19	del.2.73519668.73521299	2	73520484	SV	0.212079	dominant	-5.49325	0.184365	FALSE	61
Yield	MIN20	del.2.73519668.73521299	2	73520484	SV	0.189295	additive	3.34297	0.490126	FALSE	61
Yield	MIN20	del.2.73519668.73521299	2	73520484	SV	0.212794	dominant	-4.83668	0.224227	FALSE	61
Yield	SYN19	del.2.73519668.73521299	2	73520484	SV	0.188366	additive	6.68873	0.376473	FALSE	61
Yield	SYN19	del.2.73519668.73521299	2	73520484	SV	0.213296	dominant	-4.81643	0.456188	FALSE	61
Yield	SYN20	del.2.73519668.73521299	2	73520484	SV	0.183879	additive	1.96451	0.781575	FALSE	61
Yield	SYN20	del.2.73519668.73521299	2	73520484	SV	0.206549	dominant	-12.9066	0.0130828	FALSE	61
Yield	URB19	del.2.73519668.73521299	2	73520484	SV	0.189516	additive	8.25884	0.197992	FALSE	61
Yield	URB19	del.2.73519668.73521299	2	73520484	SV	0.208333	dominant	-9.1728	0.0620604	FALSE	61
Yield	BEC-BL19	snp.2.110453414	2	110453414	SNP	0.0735695	additive	-11.2865	0.093911	FALSE	62
Yield	BEC-BL19	snp.2.110453414	2	110453414	SNP	0.099455	dominant	-14.3884	0.0168402	FALSE	62
Yield	BEC-BL20	snp.2.110453414	2	110453414	SNP	0.0690955	additive	-8.99489	0.271931	FALSE	62
Yield	BEC-BL20	snp.2.110453414	2	110453414	SNP	0.0942211	dominant	-6.67768	0.312953	FALSE	62
Yield	BEC-EP20	snp.2.110453414	2	110453414	SNP	0.0689223	additive	-9.30964	0.0884136	FALSE	62
Yield	BEC-EP20	snp.2.110453414	2	110453414	SNP	0.0927318	dominant	1.75692	0.747593	FALSE	62
Yield	COR19	snp.2.110453414	2	110453414	SNP	0.0702703	additive	-15.2091	0.0296027	FALSE	62
Yield	COR19	snp.2.110453414	2	110453414	SNP	0.0945946	dominant	-2.2863	0.675202	FALSE	62
Yield	COR20	snp.2.110453414	2	110453414	SNP	0.068306	additive	-19.2554	0.00218836	FALSE	62
Yield	COR20	snp.2.110453414	2	110453414	SNP	0.0928962	dominant	3.64275	0.515123	FALSE	62
Yield	MIN19	snp.2.110453414	2	110453414	SNP	0.0744382	additive	-7.94047	0.0920081	FALSE	62
Yield	MIN19	snp.2.110453414	2	110453414	SNP	0.0983146	dominant	3.50768	0.446605	FALSE	62
Yield	MIN20	snp.2.110453414	2	110453414	SNP	0.0691906	additive	-6.83365	0.168373	FALSE	62
Yield	MIN20	snp.2.110453414	2	110453414	SNP	0.0953003	dominant	-4.888	0.266957	FALSE	62
Yield	SYN19	snp.2.110453414	2	110453414	SNP	0.0720222	additive	-2.04879	0.782604	FALSE	62
Yield	SYN19	snp.2.110453414	2	110453414	SNP	0.0955679	dominant	-7.8967	0.269337	FALSE	62
Yield	SYN20	snp.2.110453414	2	110453414	SNP	0.0692695	additive	-1.85747	0.79404	FALSE	62
Yield	SYN20	snp.2.110453414	2	110453414	SNP	0.0944584	dominant	-3.03415	0.591522	FALSE	62
Yield	URB19	snp.2.110453414	2	110453414	SNP	0.0725806	additive	-6.55213	0.305761	FALSE	62
Yield	URB19	snp.2.110453414	2	110453414	SNP	0.0954301	dominant	1.39348	0.799169	FALSE	62
Yield	BEC-BL19	snp.2.146939485	2	146939485	SNP	0.217984	additive	-11.9753	0.0878479	FALSE	63
Yield	BEC-BL19	snp.2.146939485	2	146939485	SNP	0.22752	dominant	-10.7982	0.0875228	FALSE	63
Yield	BEC-BL20	snp.2.146939485	2	146939485	SNP	0.227387	additive	-10.8206	0.216629	FALSE	63
Yield	BEC-BL20	snp.2.146939485	2	146939485	SNP	0.236181	dominant	-4.68016	0.508376	FALSE	63
Yield	BEC-EP20	snp.2.146939485	2	146939485	SNP	0.226817	additive	7.08573	0.16576	FALSE	63
Yield	BEC-EP20	snp.2.146939485	2	146939485	SNP	0.236842	dominant	-3.84492	0.491868	FALSE	63
Yield	COR19	snp.2.146939485	2	146939485	SNP	0.224324	additive	-13.6534	0.0543577	FALSE	63
Yield	COR19	snp.2.146939485	2	146939485	SNP	0.233784	dominant	-1.22583	0.827986	FALSE	63
Yield	COR20	snp.2.146939485	2	146939485	SNP	0.217213	additive	-16.0338	0.0151284	FALSE	63
Yield	COR20	snp.2.146939485	2	146939485	SNP	0.224044	dominant	-5.89435	0.325824	FALSE	63
Yield	MIN19	snp.2.146939485	2	146939485	SNP	0.219101	additive	-3.84567	0.423669	FALSE	63
Yield	MIN19	snp.2.146939485	2	146939485	SNP	0.226124	dominant	1.80297	0.715911	FALSE	63
Yield	MIN20	snp.2.146939485	2	146939485	SNP	0.223238	additive	-12.6325	0.0130034	FALSE	63
Yield	MIN20	snp.2.146939485	2	146939485	SNP	0.232376	dominant	-3.06192	0.516816	FALSE	63
Yield	SYN19	snp.2.146939485	2	146939485	SNP	0.222992	additive	-12.2397	0.10773	FALSE	63
Yield	SYN19	snp.2.146939485	2	146939485	SNP	0.232687	dominant	-5.32097	0.489437	FALSE	63
Yield	SYN20	snp.2.146939485	2	146939485	SNP	0.2267	additive	-9.75365	0.182427	FALSE	63
Yield	SYN20	snp.2.146939485	2	146939485	SNP	0.235516	dominant	1.20128	0.842189	FALSE	63
Yield	URB19	snp.2.146939485	2	146939485	SNP	0.22043	additive	-16.805	0.0106506	FALSE	63
Yield	URB19	snp.2.146939485	2	146939485	SNP	0.229839	dominant	-1.94844	0.735499	FALSE	63
Yield	BEC-BL19	snp.2.151782955	2	151782955	SNP	0.235695	additive	-8.96276	0.0406962	FALSE	64
Yield	BEC-BL19	snp.2.151782955	2	151782955	SNP	0.194823	dominant	-8.17677	0.130536	FALSE	64
Yield	BEC-BL20	snp.2.151782955	2	151782955	SNP	0.243719	additive	-9.01603	0.0887964	FALSE	64
Yield	BEC-BL20	snp.2.151782955	2	151782955	SNP	0.202261	dominant	-17.9461	0.0030074	FALSE	64
Yield	BEC-EP20	snp.2.151782955	2	151782955	SNP	0.245614	additive	-0.822742	0.818695	FALSE	64
Yield	BEC-EP20	snp.2.151782955	2	151782955	SNP	0.204261	dominant	-3.53256	0.458575	FALSE	64
Yield	COR19	snp.2.151782955	2	151782955	SNP	0.241892	additive	-10.404	0.0208758	FALSE	64
Yield	COR19	snp.2.151782955	2	151782955	SNP	0.201351	dominant	-4.84578	0.31631	FALSE	64
Yield	COR20	snp.2.151782955	2	151782955	SNP	0.245902	additive	-8.62546	0.0347092	FALSE	64
Yield	COR20	snp.2.151782955	2	151782955	SNP	0.203552	dominant	-13.6046	0.00948469	FALSE	64
Yield	MIN19	snp.2.151782955	2	151782955	SNP	0.23736	additive	-3.03642	0.32259	FALSE	64
Yield	MIN19	snp.2.151782955	2	151782955	SNP	0.196629	dominant	-7.70316	0.0708209	FALSE	64
Yield	MIN20	snp.2.151782955	2	151782955	SNP	0.241514	additive	-2.39817	0.454131	FALSE	64
Yield	MIN20	snp.2.151782955	2	151782955	SNP	0.199739	dominant	-7.02195	0.0844415	FALSE	64
Yield	SYN19	snp.2.151782955	2	151782955	SNP	0.234072	additive	-9.05883	0.059889	FALSE	64
Yield	SYN19	snp.2.151782955	2	151782955	SNP	0.195291	dominant	-16.7315	0.0118319	FALSE	64
Yield	SYN20	snp.2.151782955	2	151782955	SNP	0.244332	additive	-7.01677	0.126171	FALSE	64
Yield	SYN20	snp.2.151782955	2	151782955	SNP	0.202771	dominant	-8.29798	0.106146	FALSE	64
Yield	URB19	snp.2.151782955	2	151782955	SNP	0.236559	additive	-9.00504	0.0305531	FALSE	64
Yield	URB19	snp.2.151782955	2	151782955	SNP	0.197581	dominant	-16.6634	0.00071276	FALSE	64
Yield	BEC-BL19	snp.2.153144870	2	153144870	SNP	0.290191	additive	-6.72112	0.178729	FALSE	65
Yield	BEC-BL19	snp.2.153144870	2	153144870	SNP	0.269755	dominant	-8.54204	0.0280868	FALSE	65
Yield	BEC-BL20	snp.2.153144870	2	153144870	SNP	0.29397	additive	-14.2	0.0150315	FALSE	65
Yield	BEC-BL20	snp.2.153144870	2	153144870	SNP	0.275126	dominant	-2.10744	0.64451	FALSE	65
Yield	BEC-EP20	snp.2.153144870	2	153144870	SNP	0.293233	additive	3.05934	0.401153	FALSE	65
Yield	BEC-EP20	snp.2.153144870	2	153144870	SNP	0.274436	dominant	-2.96212	0.446867	FALSE	65
Yield	COR19	snp.2.153144870	2	153144870	SNP	0.291892	additive	-10.3688	0.0428498	FALSE	65
Yield	COR19	snp.2.153144870	2	153144870	SNP	0.272973	dominant	-1.12504	0.765747	FALSE	65
Yield	COR20	snp.2.153144870	2	153144870	SNP	0.285519	additive	-10.9998	0.0200854	FALSE	65
Yield	COR20	snp.2.153144870	2	153144870	SNP	0.269126	dominant	-1.00616	0.779311	FALSE	65
Yield	MIN19	snp.2.153144870	2	153144870	SNP	0.294944	additive	-4.45255	0.204578	FALSE	65
Yield	MIN19	snp.2.153144870	2	153144870	SNP	0.268258	dominant	4.91505	0.0961335	FALSE	65
Yield	MIN20	snp.2.153144870	2	153144870	SNP	0.291123	additive	-4.58575	0.192796	FALSE	65
Yield	MIN20	snp.2.153144870	2	153144870	SNP	0.272846	dominant	-4.15979	0.152393	FALSE	65
Yield	SYN19	snp.2.153144870	2	153144870	SNP	0.293629	additive	-11.1315	0.0418645	FALSE	65
Yield	SYN19	snp.2.153144870	2	153144870	SNP	0.271468	dominant	-7.64525	0.0909932	FALSE	65
Yield	SYN20	snp.2.153144870	2	153144870	SNP	0.29597	additive	-4.87777	0.342307	FALSE	65
Yield	SYN20	snp.2.153144870	2	153144870	SNP	0.274559	dominant	0.515155	0.894413	FALSE	65
Yield	URB19	snp.2.153144870	2	153144870	SNP	0.293011	additive	-12.6165	0.00893889	FALSE	65
Yield	URB19	snp.2.153144870	2	153144870	SNP	0.271505	dominant	-6.82231	0.0608673	FALSE	65
Yield	BEC-BL19	PZE-102116142	2	158482605	SNP	0.0831063	additive	-2.99491	0.678652	FALSE	66
Yield	BEC-BL19	PZE-102116142	2	158482605	SNP	0.137602	dominant	-12.0487	0.00968273	FALSE	66
Yield	BEC-BL20	PZE-102116142	2	158482605	SNP	0.0816583	additive	-10.8816	0.196098	FALSE	66
Yield	BEC-BL20	PZE-102116142	2	158482605	SNP	0.139447	dominant	-5.94052	0.273694	FALSE	66
Yield	BEC-EP20	PZE-102116142	2	158482605	SNP	0.0802005	additive	-3.56008	0.526758	FALSE	66
Yield	BEC-EP20	PZE-102116142	2	158482605	SNP	0.137845	dominant	-6.25633	0.182301	FALSE	66
Yield	COR19	PZE-102116142	2	158482605	SNP	0.0797297	additive	-2.36357	0.745129	FALSE	66
Yield	COR19	PZE-102116142	2	158482605	SNP	0.133784	dominant	-5.76387	0.207517	FALSE	66
Yield	COR20	PZE-102116142	2	158482605	SNP	0.0806011	additive	-2.62066	0.693294	FALSE	66
Yield	COR20	PZE-102116142	2	158482605	SNP	0.135246	dominant	-8.98542	0.0322458	FALSE	66
Yield	MIN19	PZE-102116142	2	158482605	SNP	0.0842697	additive	-6.85662	0.171457	FALSE	66
Yield	MIN19	PZE-102116142	2	158482605	SNP	0.13764	dominant	-4.8664	0.16575	FALSE	66
Yield	MIN20	PZE-102116142	2	158482605	SNP	0.0822454	additive	-4.50282	0.3771	FALSE	66
Yield	MIN20	PZE-102116142	2	158482605	SNP	0.140992	dominant	-7.49478	0.0301673	FALSE	66
Yield	SYN19	PZE-102116142	2	158482605	SNP	0.0831025	additive	-0.612425	0.937962	FALSE	66
Yield	SYN19	PZE-102116142	2	158482605	SNP	0.134349	dominant	-13.0845	0.0155289	FALSE	66
Yield	SYN20	PZE-102116142	2	158482605	SNP	0.081864	additive	-2.95968	0.686576	FALSE	66
Yield	SYN20	PZE-102116142	2	158482605	SNP	0.138539	dominant	-9.32973	0.0444989	FALSE	66
Yield	URB19	PZE-102116142	2	158482605	SNP	0.0833333	additive	-10.5207	0.118928	FALSE	66
Yield	URB19	PZE-102116142	2	158482605	SNP	0.135753	dominant	-5.54689	0.20355	FALSE	66
Yield	BEC-BL19	del.2.169271293.169271734	2	169271514	SV	0.200272	additive	-1.84039	0.743506	FALSE	67
Yield	BEC-BL19	del.2.169271293.169271734	2	169271514	SV	0.247956	dominant	-9.57277	0.0440009	FALSE	67
Yield	BEC-BL20	del.2.169271293.169271734	2	169271514	SV	0.20603	additive	-6.04332	0.370374	FALSE	67
Yield	BEC-BL20	del.2.169271293.169271734	2	169271514	SV	0.255025	dominant	-4.53643	0.414408	FALSE	67
Yield	BEC-EP20	del.2.169271293.169271734	2	169271514	SV	0.206767	additive	-2.11567	0.643219	FALSE	67
Yield	BEC-EP20	del.2.169271293.169271734	2	169271514	SV	0.255639	dominant	-4.27504	0.36015	FALSE	67
Yield	COR19	del.2.169271293.169271734	2	169271514	SV	0.206757	additive	-9.02712	0.121316	FALSE	67
Yield	COR19	del.2.169271293.169271734	2	169271514	SV	0.254054	dominant	-5.72155	0.21027	FALSE	67
Yield	COR20	del.2.169271293.169271734	2	169271514	SV	0.198087	additive	-11.2177	0.0301998	FALSE	67
Yield	COR20	del.2.169271293.169271734	2	169271514	SV	0.245902	dominant	-6.34132	0.133776	FALSE	67
Yield	MIN19	del.2.169271293.169271734	2	169271514	SV	0.200843	additive	-3.95081	0.315632	FALSE	67
Yield	MIN19	del.2.169271293.169271734	2	169271514	SV	0.247191	dominant	-10.7792	0.00303824	FALSE	67
Yield	MIN20	del.2.169271293.169271734	2	169271514	SV	0.203655	additive	-6.39565	0.120598	FALSE	67
Yield	MIN20	del.2.169271293.169271734	2	169271514	SV	0.251958	dominant	-2.10689	0.547472	FALSE	67
Yield	SYN19	del.2.169271293.169271734	2	169271514	SV	0.204986	additive	-12.4168	0.0450222	FALSE	67
Yield	SYN19	del.2.169271293.169271734	2	169271514	SV	0.249307	dominant	-0.714895	0.899199	FALSE	67
Yield	SYN20	del.2.169271293.169271734	2	169271514	SV	0.207809	additive	-1.20089	0.839622	FALSE	67
Yield	SYN20	del.2.169271293.169271734	2	169271514	SV	0.255668	dominant	-7.77392	0.102402	FALSE	67
Yield	URB19	del.2.169271293.169271734	2	169271514	SV	0.201613	additive	-2.58837	0.628867	FALSE	67
Yield	URB19	del.2.169271293.169271734	2	169271514	SV	0.248656	dominant	-9.33732	0.0365195	FALSE	67
Yield	BEC-BL19	snp.2.173592942	2	173592942	SNP	0.416894	additive	-8.53114	0.0365488	FALSE	68
Yield	BEC-BL19	snp.2.173592942	2	173592942	SNP	0.389646	dominant	5.66941	0.244207	FALSE	68
Yield	BEC-BL20	snp.2.173592942	2	173592942	SNP	0.418342	additive	-3.55203	0.473554	FALSE	68
Yield	BEC-BL20	snp.2.173592942	2	173592942	SNP	0.389447	dominant	9.04651	0.128147	FALSE	68
Yield	BEC-EP20	snp.2.173592942	2	173592942	SNP	0.418546	additive	-2.56414	0.455457	FALSE	68
Yield	BEC-EP20	snp.2.173592942	2	173592942	SNP	0.389724	dominant	8.4696	0.101947	FALSE	68
Yield	COR19	snp.2.173592942	2	173592942	SNP	0.418919	additive	-7.90642	0.0630879	FALSE	68
Yield	COR19	snp.2.173592942	2	173592942	SNP	0.389189	dominant	-3.72759	0.448327	FALSE	68
Yield	COR20	snp.2.173592942	2	173592942	SNP	0.416667	additive	-7.59767	0.0432136	FALSE	68
Yield	COR20	snp.2.173592942	2	173592942	SNP	0.389344	dominant	3.12756	0.473402	FALSE	68
Yield	MIN19	snp.2.173592942	2	173592942	SNP	0.418539	additive	-4.91044	0.0842765	FALSE	68
Yield	MIN19	snp.2.173592942	2	173592942	SNP	0.389045	dominant	-0.721164	0.84378	FALSE	68
Yield	MIN20	snp.2.173592942	2	173592942	SNP	0.41906	additive	-4.84831	0.108825	FALSE	68
Yield	MIN20	snp.2.173592942	2	173592942	SNP	0.391645	dominant	2.79217	0.447503	FALSE	68
Yield	SYN19	snp.2.173592942	2	173592942	SNP	0.423823	additive	-6.55577	0.143657	FALSE	68
Yield	SYN19	snp.2.173592942	2	173592942	SNP	0.391967	dominant	8.68842	0.116531	FALSE	68
Yield	SYN20	snp.2.173592942	2	173592942	SNP	0.420655	additive	-4.04758	0.351343	FALSE	68
Yield	SYN20	snp.2.173592942	2	173592942	SNP	0.390428	dominant	6.75165	0.182269	FALSE	68
Yield	URB19	snp.2.173592942	2	173592942	SNP	0.416667	additive	-5.44439	0.160492	FALSE	68
Yield	URB19	snp.2.173592942	2	173592942	SNP	0.388441	dominant	6.45782	0.163546	FALSE	68
Yield	BEC-BL19	PZE-102124843	2	178615955	SNP	0.0831063	additive	-3.60021	0.597171	FALSE	69
Yield	BEC-BL19	PZE-102124843	2	178615955	SNP	0.13079	dominant	-9.6166	0.0336285	FALSE	69
Yield	BEC-BL20	PZE-102124843	2	178615955	SNP	0.0829146	additive	-9.54875	0.236761	FALSE	69
Yield	BEC-BL20	PZE-102124843	2	178615955	SNP	0.133166	dominant	-5.48033	0.303578	FALSE	69
Yield	BEC-EP20	PZE-102124843	2	178615955	SNP	0.0814536	additive	-2.54267	0.648228	FALSE	69
Yield	BEC-EP20	PZE-102124843	2	178615955	SNP	0.131579	dominant	-6.43322	0.164752	FALSE	69
Yield	COR19	PZE-102124843	2	178615955	SNP	0.0797297	additive	-9.19151	0.184721	FALSE	69
Yield	COR19	PZE-102124843	2	178615955	SNP	0.127027	dominant	-2.32859	0.603486	FALSE	69
Yield	COR20	PZE-102124843	2	178615955	SNP	0.0806011	additive	1.53278	0.806919	FALSE	69
Yield	COR20	PZE-102124843	2	178615955	SNP	0.128415	dominant	-8.23396	0.0429833	FALSE	69
Yield	MIN19	PZE-102124843	2	178615955	SNP	0.0856742	additive	-8.3609	0.0833392	FALSE	69
Yield	MIN19	PZE-102124843	2	178615955	SNP	0.132022	dominant	-2.64019	0.440608	FALSE	69
Yield	MIN20	PZE-102124843	2	178615955	SNP	0.0835509	additive	-0.941308	0.847271	FALSE	69
Yield	MIN20	PZE-102124843	2	178615955	SNP	0.134465	dominant	-9.13905	0.00676268	FALSE	69
Yield	SYN19	PZE-102124843	2	178615955	SNP	0.0844875	additive	11.8981	0.113758	FALSE	69
Yield	SYN19	PZE-102124843	2	178615955	SNP	0.128809	dominant	-15.5588	0.00315686	FALSE	69
Yield	SYN20	PZE-102124843	2	178615955	SNP	0.0831234	additive	-0.0194263	0.997792	FALSE	69
Yield	SYN20	PZE-102124843	2	178615955	SNP	0.132242	dominant	-8.52729	0.0611498	FALSE	69
Yield	URB19	PZE-102124843	2	178615955	SNP	0.0833333	additive	-7.66132	0.231208	FALSE	69
Yield	URB19	PZE-102124843	2	178615955	SNP	0.129032	dominant	-6.27494	0.140515	FALSE	69
Yield	BEC-BL19	snp.2.180016035	2	180016035	SNP	0.224796	additive	-4.81059	0.283331	FALSE	70
Yield	BEC-BL19	snp.2.180016035	2	180016035	SNP	0.194823	dominant	-5.22296	0.282102	FALSE	70
Yield	BEC-BL20	snp.2.180016035	2	180016035	SNP	0.231156	additive	-13.3836	0.0140874	FALSE	70
Yield	BEC-BL20	snp.2.180016035	2	180016035	SNP	0.201005	dominant	-16.4171	0.00345058	FALSE	70
Yield	BEC-EP20	snp.2.180016035	2	180016035	SNP	0.233083	additive	-4.85099	0.203792	FALSE	70
Yield	BEC-EP20	snp.2.180016035	2	180016035	SNP	0.203008	dominant	-5.98086	0.192038	FALSE	70
Yield	COR19	snp.2.180016035	2	180016035	SNP	0.22973	additive	-11.3382	0.0156123	FALSE	70
Yield	COR19	snp.2.180016035	2	180016035	SNP	0.201351	dominant	-8.56407	0.0609356	FALSE	70
Yield	COR20	snp.2.180016035	2	180016035	SNP	0.233607	additive	-7.43829	0.0731991	FALSE	70
Yield	COR20	snp.2.180016035	2	180016035	SNP	0.202186	dominant	-10.0669	0.0255948	FALSE	70
Yield	MIN19	snp.2.180016035	2	180016035	SNP	0.226124	additive	-6.73917	0.0352601	FALSE	70
Yield	MIN19	snp.2.180016035	2	180016035	SNP	0.196629	dominant	-8.5122	0.025063	FALSE	70
Yield	MIN20	snp.2.180016035	2	180016035	SNP	0.22846	additive	-0.970369	0.769551	FALSE	70
Yield	MIN20	snp.2.180016035	2	180016035	SNP	0.198433	dominant	-3.0234	0.407232	FALSE	70
Yield	SYN19	snp.2.180016035	2	180016035	SNP	0.220222	additive	-6.88013	0.164272	FALSE	70
Yield	SYN19	snp.2.180016035	2	180016035	SNP	0.192521	dominant	-11.5147	0.0455275	FALSE	70
Yield	SYN20	snp.2.180016035	2	180016035	SNP	0.231738	additive	-7.32408	0.121133	FALSE	70
Yield	SYN20	snp.2.180016035	2	180016035	SNP	0.201511	dominant	-9.46378	0.0469441	FALSE	70
Yield	URB19	snp.2.180016035	2	180016035	SNP	0.225806	additive	-6.68437	0.119313	FALSE	70
Yield	URB19	snp.2.180016035	2	180016035	SNP	0.197581	dominant	-10.4575	0.0198217	FALSE	70
Yield	BEC-BL19	snp.2.183289071	2	183289071	SNP	0.0858311	additive	-6.92041	0.275782	FALSE	71
Yield	BEC-BL19	snp.2.183289071	2	183289071	SNP	0.104905	dominant	-0.158949	0.975855	FALSE	71
Yield	BEC-BL20	snp.2.183289071	2	183289071	SNP	0.0866834	additive	-13.4234	0.0773602	FALSE	71
Yield	BEC-BL20	snp.2.183289071	2	183289071	SNP	0.106784	dominant	-3.42395	0.579863	FALSE	71
Yield	BEC-EP20	snp.2.183289071	2	183289071	SNP	0.085213	additive	-4.3047	0.434335	FALSE	71
Yield	BEC-EP20	snp.2.183289071	2	183289071	SNP	0.105263	dominant	-3.50719	0.515363	FALSE	71
Yield	COR19	snp.2.183289071	2	183289071	SNP	0.0837838	additive	-13.7607	0.0356472	FALSE	71
Yield	COR19	snp.2.183289071	2	183289071	SNP	0.102703	dominant	10.061	0.0529046	FALSE	71
Yield	COR20	snp.2.183289071	2	183289071	SNP	0.0846995	additive	1.40517	0.808825	FALSE	71
Yield	COR20	snp.2.183289071	2	183289071	SNP	0.102459	dominant	-1.43049	0.761657	FALSE	71
Yield	MIN19	snp.2.183289071	2	183289071	SNP	0.0898876	additive	-5.11577	0.256561	FALSE	71
Yield	MIN19	snp.2.183289071	2	183289071	SNP	0.106742	dominant	6.35668	0.111705	FALSE	71
Yield	MIN20	snp.2.183289071	2	183289071	SNP	0.0874674	additive	-8.26581	0.074862	FALSE	71
Yield	MIN20	snp.2.183289071	2	183289071	SNP	0.10705	dominant	0.783396	0.840081	FALSE	71
Yield	SYN19	snp.2.183289071	2	183289071	SNP	0.0872576	additive	4.50903	0.518942	FALSE	71
Yield	SYN19	snp.2.183289071	2	183289071	SNP	0.103878	dominant	-9.53099	0.108311	FALSE	71
Yield	SYN20	snp.2.183289071	2	183289071	SNP	0.0869018	additive	-6.50112	0.322477	FALSE	71
Yield	SYN20	snp.2.183289071	2	183289071	SNP	0.107053	dominant	5.28376	0.315073	FALSE	71
Yield	URB19	snp.2.183289071	2	183289071	SNP	0.0873656	additive	-5.76223	0.337194	FALSE	71
Yield	URB19	snp.2.183289071	2	183289071	SNP	0.103495	dominant	-1.2718	0.796526	FALSE	71
Yield	BEC-BL19	snp.2.193729584	2	193729584	SNP	0.0858311	additive	-11.0223	0.0876415	FALSE	72
Yield	BEC-BL19	snp.2.193729584	2	193729584	SNP	0.0926431	dominant	8.30495	0.107782	FALSE	72
Yield	BEC-BL20	snp.2.193729584	2	193729584	SNP	0.0866834	additive	-10.9967	0.149615	FALSE	72
Yield	BEC-BL20	snp.2.193729584	2	193729584	SNP	0.0942211	dominant	10.0995	0.0956054	FALSE	72
Yield	BEC-EP20	snp.2.193729584	2	193729584	SNP	0.085213	additive	-4.93821	0.354282	FALSE	72
Yield	BEC-EP20	snp.2.193729584	2	193729584	SNP	0.0927318	dominant	1.91063	0.716402	FALSE	72
Yield	COR19	snp.2.193729584	2	193729584	SNP	0.0837838	additive	-13.2027	0.0438891	FALSE	72
Yield	COR19	snp.2.193729584	2	193729584	SNP	0.0918919	dominant	9.09548	0.0745876	FALSE	72
Yield	COR20	snp.2.193729584	2	193729584	SNP	0.0846995	additive	-0.52244	0.929862	FALSE	72
Yield	COR20	snp.2.193729584	2	193729584	SNP	0.0915301	dominant	1.37608	0.77027	FALSE	72
Yield	MIN19	snp.2.193729584	2	193729584	SNP	0.0884831	additive	-7.91535	0.0828512	FALSE	72
Yield	MIN19	snp.2.193729584	2	193729584	SNP	0.0941011	dominant	5.01505	0.202889	FALSE	72
Yield	MIN20	snp.2.193729584	2	193729584	SNP	0.0861619	additive	-8.77406	0.0598056	FALSE	72
Yield	MIN20	snp.2.193729584	2	193729584	SNP	0.0939948	dominant	4.69874	0.21924	FALSE	72
Yield	SYN19	snp.2.193729584	2	193729584	SNP	0.0858726	additive	2.77513	0.697578	FALSE	72
Yield	SYN19	snp.2.193729584	2	193729584	SNP	0.0914127	dominant	-2.58739	0.661288	FALSE	72
Yield	SYN20	snp.2.193729584	2	193729584	SNP	0.0869018	additive	-11.9607	0.0719775	FALSE	72
Yield	SYN20	snp.2.193729584	2	193729584	SNP	0.0944584	dominant	5.47367	0.287636	FALSE	72
Yield	URB19	snp.2.193729584	2	193729584	SNP	0.0873656	additive	-6.63902	0.271151	FALSE	72
Yield	URB19	snp.2.193729584	2	193729584	SNP	0.0927419	dominant	2.61055	0.591332	FALSE	72
Yield	BEC-BL19	snp.2.212620743	2	212620743	SNP	0.0885559	additive	6.93962	0.122929	FALSE	73
Yield	BEC-BL19	snp.2.212620743	2	212620743	SNP	0.0803815	dominant	-9.84796	0.0327781	FALSE	73
Yield	BEC-BL20	snp.2.212620743	2	212620743	SNP	0.0879397	additive	13.0352	0.0187571	FALSE	73
Yield	BEC-BL20	snp.2.212620743	2	212620743	SNP	0.0816583	dominant	-2.91287	0.589109	FALSE	73
Yield	BEC-EP20	snp.2.212620743	2	212620743	SNP	0.0877193	additive	6.11694	0.129882	FALSE	73
Yield	BEC-EP20	snp.2.212620743	2	212620743	SNP	0.0814536	dominant	-3.83852	0.39489	FALSE	73
Yield	COR19	snp.2.212620743	2	212620743	SNP	0.0891892	additive	9.56174	0.0398692	FALSE	73
Yield	COR19	snp.2.212620743	2	212620743	SNP	0.0810811	dominant	-6.76578	0.129358	FALSE	73
Yield	COR20	snp.2.212620743	2	212620743	SNP	0.0901639	additive	9.92213	0.018366	FALSE	73
Yield	COR20	snp.2.212620743	2	212620743	SNP	0.0819672	dominant	-7.18384	0.083671	FALSE	73
Yield	MIN19	snp.2.212620743	2	212620743	SNP	0.0898876	additive	11.1969	0.000505655	FALSE	73
Yield	MIN19	snp.2.212620743	2	212620743	SNP	0.0828652	dominant	-10.8105	0.00202927	FALSE	73
Yield	MIN20	snp.2.212620743	2	212620743	SNP	0.0874674	additive	5.21165	0.126153	FALSE	73
Yield	MIN20	snp.2.212620743	2	212620743	SNP	0.0822454	dominant	-6.59358	0.0561222	FALSE	73
Yield	SYN19	snp.2.212620743	2	212620743	SNP	0.0927978	additive	12.1794	0.0129402	FALSE	73
Yield	SYN19	snp.2.212620743	2	212620743	SNP	0.0844875	dominant	-13.6869	0.00892038	FALSE	73
Yield	SYN20	snp.2.212620743	2	212620743	SNP	0.0869018	additive	10.1136	0.0338807	FALSE	73
Yield	SYN20	snp.2.212620743	2	212620743	SNP	0.0793451	dominant	-10.0528	0.0305177	FALSE	73
Yield	URB19	snp.2.212620743	2	212620743	SNP	0.0887097	additive	8.90105	0.0384822	FALSE	73
Yield	URB19	snp.2.212620743	2	212620743	SNP	0.0806452	dominant	-11.1796	0.0100969	FALSE	73
Yield	BEC-BL19	snp.2.212620774	2	212620774	SNP	0.337875	additive	-11.1969	0.00483155	FALSE	74
Yield	BEC-BL19	snp.2.212620774	2	212620774	SNP	0.348774	dominant	4.98605	0.311095	FALSE	74
Yield	BEC-BL20	snp.2.212620774	2	212620774	SNP	0.340452	additive	-10.3544	0.0359954	FALSE	74
Yield	BEC-BL20	snp.2.212620774	2	212620774	SNP	0.354271	dominant	6.1399	0.318384	FALSE	74
Yield	BEC-EP20	snp.2.212620774	2	212620774	SNP	0.340852	additive	-4.8022	0.199173	FALSE	74
Yield	BEC-EP20	snp.2.212620774	2	212620774	SNP	0.354637	dominant	4.31267	0.428495	FALSE	74
Yield	COR19	snp.2.212620774	2	212620774	SNP	0.335135	additive	-9.20165	0.0309088	FALSE	74
Yield	COR19	snp.2.212620774	2	212620774	SNP	0.356757	dominant	2.28563	0.665143	FALSE	74
Yield	COR20	snp.2.212620774	2	212620774	SNP	0.34153	additive	-7.68658	0.0372322	FALSE	74
Yield	COR20	snp.2.212620774	2	212620774	SNP	0.353825	dominant	6.11594	0.165849	FALSE	74
Yield	MIN19	snp.2.212620774	2	212620774	SNP	0.339888	additive	-8.19411	0.00396579	FALSE	74
Yield	MIN19	snp.2.212620774	2	212620774	SNP	0.351124	dominant	8.35075	0.0241731	FALSE	74
Yield	MIN20	snp.2.212620774	2	212620774	SNP	0.342037	additive	-14.1817	2.8955e-06	TRUE	74
Yield	MIN20	snp.2.212620774	2	212620774	SNP	0.356397	dominant	3.11358	0.408144	FALSE	74
Yield	SYN19	snp.2.212620774	2	212620774	SNP	0.342105	additive	-15.5998	0.000414913	FALSE	74
Yield	SYN19	snp.2.212620774	2	212620774	SNP	0.353186	dominant	7.72139	0.161945	FALSE	74
Yield	SYN20	snp.2.212620774	2	212620774	SNP	0.34131	additive	-7.44549	0.0800264	FALSE	74
Yield	SYN20	snp.2.212620774	2	212620774	SNP	0.355164	dominant	6.90681	0.187522	FALSE	74
Yield	URB19	snp.2.212620774	2	212620774	SNP	0.336022	additive	-12.4964	0.00132236	FALSE	74
Yield	URB19	snp.2.212620774	2	212620774	SNP	0.350806	dominant	6.33895	0.187129	FALSE	74
Yield	BEC-BL19	snp.2.215956526	2	215956526	SNP	0.374659	additive	-8.74689	0.0183874	FALSE	75
Yield	BEC-BL19	snp.2.215956526	2	215956526	SNP	0.405995	dominant	-3.27705	0.521752	FALSE	75
Yield	BEC-BL20	snp.2.215956526	2	215956526	SNP	0.378141	additive	-14.7245	0.00146598	FALSE	75
Yield	BEC-BL20	snp.2.215956526	2	215956526	SNP	0.405779	dominant	-10.4583	0.102245	FALSE	75
Yield	BEC-EP20	snp.2.215956526	2	215956526	SNP	0.378446	additive	-6.2293	0.0760986	FALSE	75
Yield	BEC-EP20	snp.2.215956526	2	215956526	SNP	0.407268	dominant	4.33454	0.442989	FALSE	75
Yield	COR19	snp.2.215956526	2	215956526	SNP	0.377027	additive	-9.23081	0.0186483	FALSE	75
Yield	COR19	snp.2.215956526	2	215956526	SNP	0.405405	dominant	-9.81158	0.0640573	FALSE	75
Yield	COR20	snp.2.215956526	2	215956526	SNP	0.382514	additive	-4.18524	0.217007	FALSE	75
Yield	COR20	snp.2.215956526	2	215956526	SNP	0.407104	dominant	-1.4835	0.741118	FALSE	75
Yield	MIN19	snp.2.215956526	2	215956526	SNP	0.379213	additive	-3.36417	0.199056	FALSE	75
Yield	MIN19	snp.2.215956526	2	215956526	SNP	0.404494	dominant	-0.242986	0.948389	FALSE	75
Yield	MIN20	snp.2.215956526	2	215956526	SNP	0.381201	additive	-6.89617	0.0138666	FALSE	75
Yield	MIN20	snp.2.215956526	2	215956526	SNP	0.407311	dominant	-0.165694	0.965719	FALSE	75
Yield	SYN19	snp.2.215956526	2	215956526	SNP	0.382271	additive	-10.215	0.0119277	FALSE	75
Yield	SYN19	snp.2.215956526	2	215956526	SNP	0.407202	dominant	-7.59292	0.175849	FALSE	75
Yield	SYN20	snp.2.215956526	2	215956526	SNP	0.379093	additive	-10.1129	0.0109442	FALSE	75
Yield	SYN20	snp.2.215956526	2	215956526	SNP	0.405542	dominant	-9.97571	0.0661198	FALSE	75
Yield	URB19	snp.2.215956526	2	215956526	SNP	0.375	additive	-8.23557	0.02248	FALSE	75
Yield	URB19	snp.2.215956526	2	215956526	SNP	0.403226	dominant	-0.122974	0.980006	FALSE	75
Yield	BEC-BL19	del.2.215969917.215970233	2	215970075	SV	0.0640327	additive	5.15606	0.337621	FALSE	76
Yield	BEC-BL19	del.2.215969917.215970233	2	215970075	SV	0.111717	dominant	-7.4574	0.0805153	FALSE	76
Yield	BEC-BL20	del.2.215969917.215970233	2	215970075	SV	0.0653266	additive	5.5798	0.399065	FALSE	76
Yield	BEC-BL20	del.2.215969917.215970233	2	215970075	SV	0.115578	dominant	-4.00608	0.433536	FALSE	76
Yield	BEC-EP20	del.2.215969917.215970233	2	215970075	SV	0.0639098	additive	3.62816	0.485852	FALSE	76
Yield	BEC-EP20	del.2.215969917.215970233	2	215970075	SV	0.114035	dominant	-6.31286	0.166046	FALSE	76
Yield	COR19	del.2.215969917.215970233	2	215970075	SV	0.0581081	additive	-3.53879	0.54169	FALSE	76
Yield	COR19	del.2.215969917.215970233	2	215970075	SV	0.109459	dominant	-4.30061	0.323339	FALSE	76
Yield	COR20	del.2.215969917.215970233	2	215970075	SV	0.0614754	additive	2.12339	0.672605	FALSE	76
Yield	COR20	del.2.215969917.215970233	2	215970075	SV	0.110656	dominant	-6.7054	0.0824166	FALSE	76
Yield	MIN19	del.2.215969917.215970233	2	215970075	SV	0.0674157	additive	3.91984	0.306639	FALSE	76
Yield	MIN19	del.2.215969917.215970233	2	215970075	SV	0.115169	dominant	-11.4605	0.000405739	FALSE	76
Yield	MIN20	del.2.215969917.215970233	2	215970075	SV	0.0652742	additive	0.842022	0.836433	FALSE	76
Yield	MIN20	del.2.215969917.215970233	2	215970075	SV	0.116188	dominant	-6.84733	0.0311073	FALSE	76
Yield	SYN19	del.2.215969917.215970233	2	215970075	SV	0.0623269	additive	12.4367	0.0387382	FALSE	76
Yield	SYN19	del.2.215969917.215970233	2	215970075	SV	0.108033	dominant	-11.1959	0.0224193	FALSE	76
Yield	SYN20	del.2.215969917.215970233	2	215970075	SV	0.0654912	additive	-4.81633	0.397794	FALSE	76
Yield	SYN20	del.2.215969917.215970233	2	215970075	SV	0.11461	dominant	-0.715478	0.86952	FALSE	76
Yield	URB19	del.2.215969917.215970233	2	215970075	SV	0.0645161	additive	-2.27469	0.661404	FALSE	76
Yield	URB19	del.2.215969917.215970233	2	215970075	SV	0.111559	dominant	-4.40515	0.279493	FALSE	76
Yield	BEC-BL19	snp.2.217449561	2	217449561	SNP	0.0817439	additive	4.24579	0.334714	FALSE	77
Yield	BEC-BL19	snp.2.217449561	2	217449561	SNP	0.151226	dominant	-9.02759	0.0136501	FALSE	77
Yield	BEC-BL20	snp.2.217449561	2	217449561	SNP	0.0816583	additive	7.65204	0.15215	FALSE	77
Yield	BEC-BL20	snp.2.217449561	2	217449561	SNP	0.15201	dominant	-5.7988	0.187838	FALSE	77
Yield	BEC-EP20	snp.2.217449561	2	217449561	SNP	0.0827068	additive	5.92897	0.140925	FALSE	77
Yield	BEC-EP20	snp.2.217449561	2	217449561	SNP	0.152882	dominant	-3.19251	0.404946	FALSE	77
Yield	COR19	snp.2.217449561	2	217449561	SNP	0.0824324	additive	11.1243	0.0155449	FALSE	77
Yield	COR19	snp.2.217449561	2	217449561	SNP	0.152703	dominant	5.71477	0.119065	FALSE	77
Yield	COR20	snp.2.217449561	2	217449561	SNP	0.0860656	additive	10.3823	0.0110019	FALSE	77
Yield	COR20	snp.2.217449561	2	217449561	SNP	0.148907	dominant	-3.34643	0.304967	FALSE	77
Yield	MIN19	snp.2.217449561	2	217449561	SNP	0.0842697	additive	11.5999	0.000258639	FALSE	77
Yield	MIN19	snp.2.217449561	2	217449561	SNP	0.15309	dominant	-5.70741	0.0380569	FALSE	77
Yield	MIN20	snp.2.217449561	2	217449561	SNP	0.0835509	additive	8.03424	0.0163116	FALSE	77
Yield	MIN20	snp.2.217449561	2	217449561	SNP	0.150131	dominant	-4.28732	0.116877	FALSE	77
Yield	SYN19	snp.2.217449561	2	217449561	SNP	0.0844875	additive	10.3431	0.0321248	FALSE	77
Yield	SYN19	snp.2.217449561	2	217449561	SNP	0.15651	dominant	-6.56839	0.105918	FALSE	77
Yield	SYN20	snp.2.217449561	2	217449561	SNP	0.081864	additive	10.6087	0.0220971	FALSE	77
Yield	SYN20	snp.2.217449561	2	217449561	SNP	0.151134	dominant	-4.00981	0.28318	FALSE	77
Yield	URB19	snp.2.217449561	2	217449561	SNP	0.0806452	additive	5.58405	0.189207	FALSE	77
Yield	URB19	snp.2.217449561	2	217449561	SNP	0.151882	dominant	-4.68819	0.17616	FALSE	77
Yield	BEC-BL19	PZE-102170512	2	220616647	SNP	0.162125	additive	9.5753	0.0181812	FALSE	78
Yield	BEC-BL19	PZE-102170512	2	220616647	SNP	0.228883	dominant	-5.40636	0.104936	FALSE	78
Yield	BEC-BL20	PZE-102170512	2	220616647	SNP	0.165829	additive	9.62812	0.049163	FALSE	78
Yield	BEC-BL20	PZE-102170512	2	220616647	SNP	0.228643	dominant	-7.81209	0.0536754	FALSE	78
Yield	BEC-EP20	PZE-102170512	2	220616647	SNP	0.166667	additive	5.69633	0.135577	FALSE	78
Yield	BEC-EP20	PZE-102170512	2	220616647	SNP	0.230576	dominant	-4.83497	0.174032	FALSE	78
Yield	COR19	PZE-102170512	2	220616647	SNP	0.166216	additive	-2.38221	0.569658	FALSE	78
Yield	COR19	PZE-102170512	2	220616647	SNP	0.231081	dominant	-2.3596	0.482202	FALSE	78
Yield	COR20	PZE-102170512	2	220616647	SNP	0.162568	additive	5.70738	0.122375	FALSE	78
Yield	COR20	PZE-102170512	2	220616647	SNP	0.229508	dominant	-4.469	0.130336	FALSE	78
Yield	MIN19	PZE-102170512	2	220616647	SNP	0.161517	additive	6.74338	0.0207146	FALSE	78
Yield	MIN19	PZE-102170512	2	220616647	SNP	0.231742	dominant	-8.20322	0.00123698	FALSE	78
Yield	MIN20	PZE-102170512	2	220616647	SNP	0.16188	additive	5.9175	0.0517978	FALSE	78
Yield	MIN20	PZE-102170512	2	220616647	SNP	0.22846	dominant	-3.16974	0.201042	FALSE	78
Yield	SYN19	PZE-102170512	2	220616647	SNP	0.16482	additive	7.14453	0.10793	FALSE	78
Yield	SYN19	PZE-102170512	2	220616647	SNP	0.231302	dominant	-5.80771	0.124105	FALSE	78
Yield	SYN20	PZE-102170512	2	220616647	SNP	0.164987	additive	5.50036	0.194044	FALSE	78
Yield	SYN20	PZE-102170512	2	220616647	SNP	0.229219	dominant	0.277022	0.935474	FALSE	78
Yield	URB19	PZE-102170512	2	220616647	SNP	0.159946	additive	4.44187	0.253412	FALSE	78
Yield	URB19	PZE-102170512	2	220616647	SNP	0.227151	dominant	-4.68547	0.140844	FALSE	78
Yield	BEC-BL19	snp.2.223535748	2	223535748	SNP	0.153951	additive	7.58128	0.0962161	FALSE	79
Yield	BEC-BL19	snp.2.223535748	2	223535748	SNP	0.185286	dominant	7.9382	0.046746	FALSE	79
Yield	BEC-BL20	snp.2.223535748	2	223535748	SNP	0.155779	additive	-0.0180967	0.997352	FALSE	79
Yield	BEC-BL20	snp.2.223535748	2	223535748	SNP	0.187186	dominant	3.56122	0.454461	FALSE	79
Yield	BEC-EP20	snp.2.223535748	2	223535748	SNP	0.155388	additive	5.07915	0.212631	FALSE	79
Yield	BEC-EP20	snp.2.223535748	2	223535748	SNP	0.186717	dominant	5.13259	0.21815	FALSE	79
Yield	COR19	snp.2.223535748	2	223535748	SNP	0.155405	additive	10.59	0.0248879	FALSE	79
Yield	COR19	snp.2.223535748	2	223535748	SNP	0.183784	dominant	5.31708	0.181514	FALSE	79
Yield	COR20	snp.2.223535748	2	223535748	SNP	0.155738	additive	4.72813	0.263715	FALSE	79
Yield	COR20	snp.2.223535748	2	223535748	SNP	0.188525	dominant	4.62038	0.202095	FALSE	79
Yield	MIN19	snp.2.223535748	2	223535748	SNP	0.15309	additive	7.59135	0.0192331	FALSE	79
Yield	MIN19	snp.2.223535748	2	223535748	SNP	0.183989	dominant	7.92014	0.00909561	FALSE	79
Yield	MIN20	snp.2.223535748	2	223535748	SNP	0.151436	additive	5.38257	0.111718	FALSE	79
Yield	MIN20	snp.2.223535748	2	223535748	SNP	0.182768	dominant	4.78397	0.110191	FALSE	79
Yield	SYN19	snp.2.223535748	2	223535748	SNP	0.157895	additive	3.7707	0.453188	FALSE	79
Yield	SYN19	snp.2.223535748	2	223535748	SNP	0.186981	dominant	4.62572	0.314591	FALSE	79
Yield	SYN20	snp.2.223535748	2	223535748	SNP	0.156171	additive	5.80192	0.219812	FALSE	79
Yield	SYN20	snp.2.223535748	2	223535748	SNP	0.186398	dominant	6.6245	0.101713	FALSE	79
Yield	URB19	snp.2.223535748	2	223535748	SNP	0.155914	additive	5.06773	0.242497	FALSE	79
Yield	URB19	snp.2.223535748	2	223535748	SNP	0.185484	dominant	5.13231	0.173837	FALSE	79
Yield	BEC-BL19	snp.2.223537331	2	223537331	SNP	0.0899183	additive	10.1159	0.0311989	FALSE	80
Yield	BEC-BL19	snp.2.223537331	2	223537331	SNP	0.145777	dominant	-9.02069	0.0210868	FALSE	80
Yield	BEC-BL20	snp.2.223537331	2	223537331	SNP	0.0904523	additive	11.6143	0.0348157	FALSE	80
Yield	BEC-BL20	snp.2.223537331	2	223537331	SNP	0.148241	dominant	-4.42311	0.344055	FALSE	80
Yield	BEC-EP20	snp.2.223537331	2	223537331	SNP	0.0914787	additive	6.3889	0.106725	FALSE	80
Yield	BEC-EP20	snp.2.223537331	2	223537331	SNP	0.149123	dominant	-3.43036	0.399097	FALSE	80
Yield	COR19	snp.2.223537331	2	223537331	SNP	0.0905405	additive	9.81082	0.0420794	FALSE	80
Yield	COR19	snp.2.223537331	2	223537331	SNP	0.148649	dominant	0.385248	0.921152	FALSE	80
Yield	COR20	snp.2.223537331	2	223537331	SNP	0.0928962	additive	9.77552	0.0216351	FALSE	80
Yield	COR20	snp.2.223537331	2	223537331	SNP	0.143443	dominant	-0.963274	0.780573	FALSE	80
Yield	MIN19	snp.2.223537331	2	223537331	SNP	0.0898876	additive	10.8505	0.00117179	FALSE	80
Yield	MIN19	snp.2.223537331	2	223537331	SNP	0.150281	dominant	-5.81044	0.0469392	FALSE	80
Yield	MIN20	snp.2.223537331	2	223537331	SNP	0.0900783	additive	9.29046	0.00690851	FALSE	80
Yield	MIN20	snp.2.223537331	2	223537331	SNP	0.146214	dominant	-4.91642	0.0897424	FALSE	80
Yield	SYN19	snp.2.223537331	2	223537331	SNP	0.0927978	additive	16.0692	0.00164002	FALSE	80
Yield	SYN19	snp.2.223537331	2	223537331	SNP	0.15097	dominant	-6.8244	0.113819	FALSE	80
Yield	SYN20	snp.2.223537331	2	223537331	SNP	0.0894207	additive	16.5298	0.000720606	FALSE	80
Yield	SYN20	snp.2.223537331	2	223537331	SNP	0.148615	dominant	-4.39172	0.268996	FALSE	80
Yield	URB19	snp.2.223537331	2	223537331	SNP	0.0887097	additive	10.5791	0.0182915	FALSE	80
Yield	URB19	snp.2.223537331	2	223537331	SNP	0.146505	dominant	-5.96821	0.106141	FALSE	80
Yield	BEC-BL19	snp.2.223538061	2	223538061	SNP	0.219346	additive	11.4939	0.000799119	FALSE	81
Yield	BEC-BL19	snp.2.223538061	2	223538061	SNP	0.19891	dominant	-7.64322	0.0235148	FALSE	81
Yield	BEC-BL20	snp.2.223538061	2	223538061	SNP	0.217337	additive	5.59712	0.171851	FALSE	81
Yield	BEC-BL20	snp.2.223538061	2	223538061	SNP	0.201005	dominant	-2.59502	0.520878	FALSE	81
Yield	BEC-EP20	snp.2.223538061	2	223538061	SNP	0.218045	additive	6.75418	0.0223368	FALSE	81
Yield	BEC-EP20	snp.2.223538061	2	223538061	SNP	0.199248	dominant	-2.87699	0.4119	FALSE	81
Yield	COR19	snp.2.223538061	2	223538061	SNP	0.221622	additive	5.89463	0.092307	FALSE	81
Yield	COR19	snp.2.223538061	2	223538061	SNP	0.201351	dominant	-1.49809	0.653375	FALSE	81
Yield	COR20	snp.2.223538061	2	223538061	SNP	0.214481	additive	6.65136	0.0337888	FALSE	81
Yield	COR20	snp.2.223538061	2	223538061	SNP	0.195355	dominant	-4.67583	0.122085	FALSE	81
Yield	MIN19	snp.2.223538061	2	223538061	SNP	0.217697	additive	7.37743	0.00234317	FALSE	81
Yield	MIN19	snp.2.223538061	2	223538061	SNP	0.199438	dominant	-4.36622	0.0854293	FALSE	81
Yield	MIN20	snp.2.223538061	2	223538061	SNP	0.219321	additive	9.36601	0.000241214	FALSE	81
Yield	MIN20	snp.2.223538061	2	223538061	SNP	0.20235	dominant	-4.94508	0.0500578	FALSE	81
Yield	SYN19	snp.2.223538061	2	223538061	SNP	0.217452	additive	12.9509	0.00055727	FALSE	81
Yield	SYN19	snp.2.223538061	2	223538061	SNP	0.195291	dominant	-1.62619	0.668882	FALSE	81
Yield	SYN20	snp.2.223538061	2	223538061	SNP	0.217884	additive	10.4191	0.00375633	FALSE	81
Yield	SYN20	snp.2.223538061	2	223538061	SNP	0.200252	dominant	-4.71003	0.171096	FALSE	81
Yield	URB19	snp.2.223538061	2	223538061	SNP	0.216398	additive	10.703	0.00105686	FALSE	81
Yield	URB19	snp.2.223538061	2	223538061	SNP	0.198925	dominant	-9.41694	0.0034004	FALSE	81
Yield	BEC-BL19	snp.2.224932879	2	224932879	SNP	0.333787	additive	-14.9521	0.000211679	FALSE	82
Yield	BEC-BL19	snp.2.224932879	2	224932879	SNP	0.347411	dominant	6.84123	0.170811	FALSE	82
Yield	BEC-BL20	snp.2.224932879	2	224932879	SNP	0.33794	additive	-15.2152	0.00226537	FALSE	82
Yield	BEC-BL20	snp.2.224932879	2	224932879	SNP	0.351759	dominant	12.1232	0.0494464	FALSE	82
Yield	BEC-EP20	snp.2.224932879	2	224932879	SNP	0.338346	additive	-11.6474	0.00179736	FALSE	82
Yield	BEC-EP20	snp.2.224932879	2	224932879	SNP	0.35213	dominant	15.4692	0.00452423	FALSE	82
Yield	COR19	snp.2.224932879	2	224932879	SNP	0.333784	additive	-12.5838	0.00328057	FALSE	82
Yield	COR19	snp.2.224932879	2	224932879	SNP	0.348649	dominant	4.67637	0.362561	FALSE	82
Yield	COR20	snp.2.224932879	2	224932879	SNP	0.338798	additive	-10.1559	0.00669426	FALSE	82
Yield	COR20	snp.2.224932879	2	224932879	SNP	0.352459	dominant	12.6896	0.00512927	FALSE	82
Yield	MIN19	snp.2.224932879	2	224932879	SNP	0.33427	additive	-7.11375	0.0134104	FALSE	82
Yield	MIN19	snp.2.224932879	2	224932879	SNP	0.348315	dominant	5.41924	0.147588	FALSE	82
Yield	MIN20	snp.2.224932879	2	224932879	SNP	0.339426	additive	-10.3823	0.00062037	FALSE	82
Yield	MIN20	snp.2.224932879	2	224932879	SNP	0.353786	dominant	11.7873	0.00186865	FALSE	82
Yield	SYN19	snp.2.224932879	2	224932879	SNP	0.33795	additive	-13.4338	0.00253375	FALSE	82
Yield	SYN19	snp.2.224932879	2	224932879	SNP	0.34903	dominant	12.884	0.0209185	FALSE	82
Yield	SYN20	snp.2.224932879	2	224932879	SNP	0.338791	additive	-8.66264	0.0433048	FALSE	82
Yield	SYN20	snp.2.224932879	2	224932879	SNP	0.352645	dominant	12.3952	0.0185262	FALSE	82
Yield	URB19	snp.2.224932879	2	224932879	SNP	0.333333	additive	-13.3987	0.000582789	FALSE	82
Yield	URB19	snp.2.224932879	2	224932879	SNP	0.348118	dominant	9.77728	0.042052	FALSE	82
Yield	BEC-BL19	snp.2.227455153	2	227455153	SNP	0.13624	additive	5.59288	0.208384	FALSE	83
Yield	BEC-BL19	snp.2.227455153	2	227455153	SNP	0.174387	dominant	6.19614	0.120342	FALSE	83
Yield	BEC-BL20	snp.2.227455153	2	227455153	SNP	0.138191	additive	6.80433	0.206341	FALSE	83
Yield	BEC-BL20	snp.2.227455153	2	227455153	SNP	0.177136	dominant	6.53734	0.165919	FALSE	83
Yield	BEC-EP20	snp.2.227455153	2	227455153	SNP	0.137845	additive	4.76795	0.235415	FALSE	83
Yield	BEC-EP20	snp.2.227455153	2	227455153	SNP	0.176692	dominant	2.78152	0.495339	FALSE	83
Yield	COR19	snp.2.227455153	2	227455153	SNP	0.139189	additive	15.1895	0.00116623	FALSE	83
Yield	COR19	snp.2.227455153	2	227455153	SNP	0.174324	dominant	7.77413	0.0498003	FALSE	83
Yield	COR20	snp.2.227455153	2	227455153	SNP	0.139344	additive	7.86425	0.0560463	FALSE	83
Yield	COR20	snp.2.227455153	2	227455153	SNP	0.180328	dominant	3.32784	0.36064	FALSE	83
Yield	MIN19	snp.2.227455153	2	227455153	SNP	0.136236	additive	7.42792	0.0187932	FALSE	83
Yield	MIN19	snp.2.227455153	2	227455153	SNP	0.175562	dominant	5.86074	0.054733	FALSE	83
Yield	MIN20	snp.2.227455153	2	227455153	SNP	0.13577	additive	2.9657	0.37154	FALSE	83
Yield	MIN20	snp.2.227455153	2	227455153	SNP	0.174935	dominant	3.76455	0.209457	FALSE	83
Yield	SYN19	snp.2.227455153	2	227455153	SNP	0.139889	additive	7.35276	0.132896	FALSE	83
Yield	SYN19	snp.2.227455153	2	227455153	SNP	0.1759	dominant	7.3013	0.115042	FALSE	83
Yield	SYN20	snp.2.227455153	2	227455153	SNP	0.138539	additive	6.65596	0.154732	FALSE	83
Yield	SYN20	snp.2.227455153	2	227455153	SNP	0.176322	dominant	5.40426	0.177873	FALSE	83
Yield	URB19	snp.2.227455153	2	227455153	SNP	0.139785	additive	6.44754	0.12915	FALSE	83
Yield	URB19	snp.2.227455153	2	227455153	SNP	0.177419	dominant	5.84639	0.122012	FALSE	83
Yield	BEC-BL19	del.2.228723289.228724466	2	228723878	SV	0.0749319	additive	4.11721	0.448235	FALSE	84
Yield	BEC-BL19	del.2.228723289.228724466	2	228723878	SV	0.140327	dominant	-6.98198	0.0993333	FALSE	84
Yield	BEC-BL20	del.2.228723289.228724466	2	228723878	SV	0.0816583	additive	16.4796	0.0124711	FALSE	84
Yield	BEC-BL20	del.2.228723289.228724466	2	228723878	SV	0.148241	dominant	-11.296	0.0278964	FALSE	84
Yield	BEC-EP20	del.2.228723289.228724466	2	228723878	SV	0.0802005	additive	10.2927	0.0418771	FALSE	84
Yield	BEC-EP20	del.2.228723289.228724466	2	228723878	SV	0.146617	dominant	-11.4337	0.0125515	FALSE	84
Yield	COR19	del.2.228723289.228724466	2	228723878	SV	0.077027	additive	7.37965	0.198788	FALSE	84
Yield	COR19	del.2.228723289.228724466	2	228723878	SV	0.143243	dominant	-8.29456	0.0586114	FALSE	84
Yield	COR20	del.2.228723289.228724466	2	228723878	SV	0.0696721	additive	5.84414	0.253511	FALSE	84
Yield	COR20	del.2.228723289.228724466	2	228723878	SV	0.137978	dominant	-9.86501	0.00972594	FALSE	84
Yield	MIN19	del.2.228723289.228724466	2	228723878	SV	0.0772472	additive	4.30534	0.269355	FALSE	84
Yield	MIN19	del.2.228723289.228724466	2	228723878	SV	0.143258	dominant	-8.9252	0.00590057	FALSE	84
Yield	MIN20	del.2.228723289.228724466	2	228723878	SV	0.075718	additive	3.29546	0.420384	FALSE	84
Yield	MIN20	del.2.228723289.228724466	2	228723878	SV	0.143603	dominant	-9.01876	0.00440163	FALSE	84
Yield	SYN19	del.2.228723289.228724466	2	228723878	SV	0.0734072	additive	9.89456	0.102196	FALSE	84
Yield	SYN19	del.2.228723289.228724466	2	228723878	SV	0.135734	dominant	-11.6787	0.0158267	FALSE	84
Yield	SYN20	del.2.228723289.228724466	2	228723878	SV	0.081864	additive	3.57092	0.528308	FALSE	84
Yield	SYN20	del.2.228723289.228724466	2	228723878	SV	0.147355	dominant	-6.16653	0.158036	FALSE	84
Yield	URB19	del.2.228723289.228724466	2	228723878	SV	0.077957	additive	1.70926	0.743856	FALSE	84
Yield	URB19	del.2.228723289.228724466	2	228723878	SV	0.142473	dominant	-6.14094	0.130051	FALSE	84
Yield	BEC-BL19	snp.2.230304440	2	230304440	SNP	0.434605	additive	-5.71276	0.0506374	FALSE	85
Yield	BEC-BL19	snp.2.230304440	2	230304440	SNP	0.322888	dominant	5.15334	0.144128	FALSE	85
Yield	BEC-BL20	snp.2.230304440	2	230304440	SNP	0.432161	additive	-4.53838	0.218108	FALSE	85
Yield	BEC-BL20	snp.2.230304440	2	230304440	SNP	0.335427	dominant	8.02791	0.0676557	FALSE	85
Yield	BEC-EP20	snp.2.230304440	2	230304440	SNP	0.433584	additive	-4.11048	0.153596	FALSE	85
Yield	BEC-EP20	snp.2.230304440	2	230304440	SNP	0.334586	dominant	7.97043	0.0414243	FALSE	85
Yield	COR19	snp.2.230304440	2	230304440	SNP	0.431081	additive	0.632959	0.8383	FALSE	85
Yield	COR19	snp.2.230304440	2	230304440	SNP	0.32973	dominant	11.7502	0.00145075	FALSE	85
Yield	COR20	snp.2.230304440	2	230304440	SNP	0.438525	additive	-4.38055	0.107023	FALSE	85
Yield	COR20	snp.2.230304440	2	230304440	SNP	0.327869	dominant	5.40112	0.0874975	FALSE	85
Yield	MIN19	snp.2.230304440	2	230304440	SNP	0.438202	additive	-4.1048	0.0540726	FALSE	85
Yield	MIN19	snp.2.230304440	2	230304440	SNP	0.325843	dominant	4.68379	0.081057	FALSE	85
Yield	MIN20	snp.2.230304440	2	230304440	SNP	0.434726	additive	-6.77287	0.00267818	FALSE	85
Yield	MIN20	snp.2.230304440	2	230304440	SNP	0.331593	dominant	7.29848	0.00688117	FALSE	85
Yield	SYN19	snp.2.230304440	2	230304440	SNP	0.441828	additive	-9.27022	0.00500873	FALSE	85
Yield	SYN19	snp.2.230304440	2	230304440	SNP	0.328255	dominant	7.3481	0.0620683	FALSE	85
Yield	SYN20	snp.2.230304440	2	230304440	SNP	0.433249	additive	-2.77419	0.38027	FALSE	85
Yield	SYN20	snp.2.230304440	2	230304440	SNP	0.336272	dominant	7.71615	0.038975	FALSE	85
Yield	URB19	snp.2.230304440	2	230304440	SNP	0.435484	additive	-6.59771	0.0210059	FALSE	85
Yield	URB19	snp.2.230304440	2	230304440	SNP	0.329301	dominant	7.72873	0.0231079	FALSE	85
Yield	BEC-BL19	snp.2.230304600	2	230304600	SNP	0.0871935	additive	9.39253	0.0320869	FALSE	86
Yield	BEC-BL19	snp.2.230304600	2	230304600	SNP	0.0858311	dominant	-5.58308	0.216368	FALSE	86
Yield	BEC-BL20	snp.2.230304600	2	230304600	SNP	0.0866834	additive	12.4262	0.0193361	FALSE	86
Yield	BEC-BL20	snp.2.230304600	2	230304600	SNP	0.0841709	dominant	-1.334	0.801571	FALSE	86
Yield	BEC-EP20	snp.2.230304600	2	230304600	SNP	0.0877193	additive	6.86981	0.0840984	FALSE	86
Yield	BEC-EP20	snp.2.230304600	2	230304600	SNP	0.085213	dominant	-2.39038	0.587875	FALSE	86
Yield	COR19	snp.2.230304600	2	230304600	SNP	0.0864865	additive	7.73388	0.0933338	FALSE	86
Yield	COR19	snp.2.230304600	2	230304600	SNP	0.0878378	dominant	-8.77961	0.0427343	FALSE	86
Yield	COR20	snp.2.230304600	2	230304600	SNP	0.0928962	additive	11.9707	0.00294615	FALSE	86
Yield	COR20	snp.2.230304600	2	230304600	SNP	0.0846995	dominant	-5.5737	0.172545	FALSE	86
Yield	MIN19	snp.2.230304600	2	230304600	SNP	0.0898876	additive	9.94525	0.00162438	FALSE	86
Yield	MIN19	snp.2.230304600	2	230304600	SNP	0.0884831	dominant	-8.60269	0.0123162	FALSE	86
Yield	MIN20	snp.2.230304600	2	230304600	SNP	0.0900783	additive	8.68886	0.0081133	FALSE	86
Yield	MIN20	snp.2.230304600	2	230304600	SNP	0.0848564	dominant	-6.28932	0.0636813	FALSE	86
Yield	SYN19	snp.2.230304600	2	230304600	SNP	0.0900277	additive	13.4284	0.005283	FALSE	86
Yield	SYN19	snp.2.230304600	2	230304600	SNP	0.0914127	dominant	-11.6031	0.0234945	FALSE	86
Yield	SYN20	snp.2.230304600	2	230304600	SNP	0.0856423	additive	8.23731	0.0784315	FALSE	86
Yield	SYN20	snp.2.230304600	2	230304600	SNP	0.0843829	dominant	-8.93926	0.048803	FALSE	86
Yield	URB19	snp.2.230304600	2	230304600	SNP	0.0860215	additive	11.497	0.00683869	FALSE	86
Yield	URB19	snp.2.230304600	2	230304600	SNP	0.0873656	dominant	-10.3124	0.0154371	FALSE	86
Yield	BEC-BL19	snp.2.230305583	2	230305583	SNP	0.155313	additive	6.44094	0.0548945	FALSE	87
Yield	BEC-BL19	snp.2.230305583	2	230305583	SNP	0.168937	dominant	-5.53374	0.11608	FALSE	87
Yield	BEC-BL20	snp.2.230305583	2	230305583	SNP	0.160804	additive	11.4104	0.00514898	FALSE	87
Yield	BEC-BL20	snp.2.230305583	2	230305583	SNP	0.172111	dominant	-7.39633	0.0819056	FALSE	87
Yield	BEC-EP20	snp.2.230305583	2	230305583	SNP	0.160401	additive	8.57138	0.00601794	FALSE	87
Yield	BEC-EP20	snp.2.230305583	2	230305583	SNP	0.171679	dominant	-7.01033	0.0580672	FALSE	87
Yield	COR19	snp.2.230305583	2	230305583	SNP	0.158108	additive	4.40973	0.210251	FALSE	87
Yield	COR19	snp.2.230305583	2	230305583	SNP	0.168919	dominant	-3.38013	0.342124	FALSE	87
Yield	COR20	snp.2.230305583	2	230305583	SNP	0.154372	additive	7.54011	0.0149071	FALSE	87
Yield	COR20	snp.2.230305583	2	230305583	SNP	0.163934	dominant	-3.80364	0.230703	FALSE	87
Yield	MIN19	snp.2.230305583	2	230305583	SNP	0.158708	additive	7.05557	0.00370434	FALSE	87
Yield	MIN19	snp.2.230305583	2	230305583	SNP	0.172753	dominant	-9.30568	0.000615205	FALSE	87
Yield	MIN20	snp.2.230305583	2	230305583	SNP	0.157963	additive	6.77141	0.00700017	FALSE	87
Yield	MIN20	snp.2.230305583	2	230305583	SNP	0.167102	dominant	-4.48183	0.0906201	FALSE	87
Yield	SYN19	snp.2.230305583	2	230305583	SNP	0.15651	additive	11.5514	0.00183801	FALSE	87
Yield	SYN19	snp.2.230305583	2	230305583	SNP	0.16759	dominant	-11.7155	0.00325016	FALSE	87
Yield	SYN20	snp.2.230305583	2	230305583	SNP	0.15995	additive	5.75079	0.10547	FALSE	87
Yield	SYN20	snp.2.230305583	2	230305583	SNP	0.172544	dominant	-5.07669	0.159916	FALSE	87
Yield	URB19	snp.2.230305583	2	230305583	SNP	0.155914	additive	5.57674	0.0870502	FALSE	87
Yield	URB19	snp.2.230305583	2	230305583	SNP	0.172043	dominant	-5.27554	0.117708	FALSE	87
Yield	BEC-BL19	snp.2.236344668	2	236344668	SNP	0.0858311	additive	5.39099	0.228192	FALSE	88
Yield	BEC-BL19	snp.2.236344668	2	236344668	SNP	0.0831063	dominant	-4.91358	0.277992	FALSE	88
Yield	BEC-BL20	snp.2.236344668	2	236344668	SNP	0.0854271	additive	15.1585	0.00534127	FALSE	88
Yield	BEC-BL20	snp.2.236344668	2	236344668	SNP	0.0816583	dominant	-1.15306	0.829183	FALSE	88
Yield	BEC-EP20	snp.2.236344668	2	236344668	SNP	0.085213	additive	8.24917	0.0402155	FALSE	88
Yield	BEC-EP20	snp.2.236344668	2	236344668	SNP	0.0814536	dominant	-4.82302	0.28183	FALSE	88
Yield	COR19	snp.2.236344668	2	236344668	SNP	0.0864865	additive	7.08914	0.129241	FALSE	88
Yield	COR19	snp.2.236344668	2	236344668	SNP	0.0837838	dominant	-4.34091	0.321184	FALSE	88
Yield	COR20	snp.2.236344668	2	236344668	SNP	0.0874317	additive	10.4063	0.0117969	FALSE	88
Yield	COR20	snp.2.236344668	2	236344668	SNP	0.0833333	dominant	-4.15179	0.309138	FALSE	88
Yield	MIN19	snp.2.236344668	2	236344668	SNP	0.0884831	additive	5.67911	0.0730726	FALSE	88
Yield	MIN19	snp.2.236344668	2	236344668	SNP	0.0842697	dominant	-11.7038	0.000741536	FALSE	88
Yield	MIN20	snp.2.236344668	2	236344668	SNP	0.0848564	additive	8.60421	0.0108361	FALSE	88
Yield	MIN20	snp.2.236344668	2	236344668	SNP	0.0835509	dominant	-4.96648	0.143635	FALSE	88
Yield	SYN19	snp.2.236344668	2	236344668	SNP	0.0900277	additive	10.9991	0.0248987	FALSE	88
Yield	SYN19	snp.2.236344668	2	236344668	SNP	0.0872576	dominant	-11.9793	0.0200215	FALSE	88
Yield	SYN20	snp.2.236344668	2	236344668	SNP	0.0831234	additive	12.0924	0.0110195	FALSE	88
Yield	SYN20	snp.2.236344668	2	236344668	SNP	0.0806045	dominant	-7.72607	0.0921762	FALSE	88
Yield	URB19	snp.2.236344668	2	236344668	SNP	0.0860215	additive	10.4846	0.0152984	FALSE	88
Yield	URB19	snp.2.236344668	2	236344668	SNP	0.0833333	dominant	-7.0236	0.100948	FALSE	88
Yield	BEC-BL19	snp.2.236747202	2	236747202	SNP	0.332425	additive	-2.14734	0.582862	FALSE	89
Yield	BEC-BL19	snp.2.236747202	2	236747202	SNP	0.339237	dominant	3.53853	0.478357	FALSE	89
Yield	BEC-BL20	snp.2.236747202	2	236747202	SNP	0.335427	additive	-6.16429	0.205204	FALSE	89
Yield	BEC-BL20	snp.2.236747202	2	236747202	SNP	0.344221	dominant	4.56927	0.456535	FALSE	89
Yield	BEC-EP20	snp.2.236747202	2	236747202	SNP	0.334586	additive	-7.86074	0.0308317	FALSE	89
Yield	BEC-EP20	snp.2.236747202	2	236747202	SNP	0.343358	dominant	10.8759	0.0426728	FALSE	89
Yield	COR19	snp.2.236747202	2	236747202	SNP	0.332432	additive	-5.50076	0.184314	FALSE	89
Yield	COR19	snp.2.236747202	2	236747202	SNP	0.341892	dominant	5.71516	0.266749	FALSE	89
Yield	COR20	snp.2.236747202	2	236747202	SNP	0.337432	additive	-6.56162	0.0720248	FALSE	89
Yield	COR20	snp.2.236747202	2	236747202	SNP	0.345628	dominant	7.5252	0.0962099	FALSE	89
Yield	MIN19	snp.2.236747202	2	236747202	SNP	0.33427	additive	-5.87172	0.0361359	FALSE	89
Yield	MIN19	snp.2.236747202	2	236747202	SNP	0.341292	dominant	2.51579	0.501614	FALSE	89
Yield	MIN20	snp.2.236747202	2	236747202	SNP	0.336815	additive	-6.20355	0.0360394	FALSE	89
Yield	MIN20	snp.2.236747202	2	236747202	SNP	0.345953	dominant	11.1377	0.00328876	FALSE	89
Yield	SYN19	snp.2.236747202	2	236747202	SNP	0.33518	additive	-8.25468	0.059474	FALSE	89
Yield	SYN19	snp.2.236747202	2	236747202	SNP	0.34349	dominant	14.3103	0.010422	FALSE	89
Yield	SYN20	snp.2.236747202	2	236747202	SNP	0.336272	additive	-8.07931	0.0548738	FALSE	89
Yield	SYN20	snp.2.236747202	2	236747202	SNP	0.345088	dominant	7.91023	0.130886	FALSE	89
Yield	URB19	snp.2.236747202	2	236747202	SNP	0.331989	additive	-5.80098	0.125678	FALSE	89
Yield	URB19	snp.2.236747202	2	236747202	SNP	0.340054	dominant	7.18626	0.133142	FALSE	89
Yield	BEC-BL19	snp.3.764552	3	764552	SNP	0.361035	additive	-12.334	0.000143024	FALSE	90
Yield	BEC-BL19	snp.3.764552	3	764552	SNP	0.408719	dominant	7.40555	0.140256	FALSE	90
Yield	BEC-BL20	snp.3.764552	3	764552	SNP	0.363065	additive	-11.4502	0.00500995	FALSE	90
Yield	BEC-BL20	snp.3.764552	3	764552	SNP	0.408291	dominant	4.82525	0.446026	FALSE	90
Yield	BEC-EP20	snp.3.764552	3	764552	SNP	0.360902	additive	-4.65739	0.151523	FALSE	90
Yield	BEC-EP20	snp.3.764552	3	764552	SNP	0.409774	dominant	1.99062	0.726132	FALSE	90
Yield	COR19	snp.3.764552	3	764552	SNP	0.362162	additive	-8.54487	0.0128926	FALSE	90
Yield	COR19	snp.3.764552	3	764552	SNP	0.409459	dominant	-6.94287	0.195447	FALSE	90
Yield	COR20	snp.3.764552	3	764552	SNP	0.36612	additive	-8.22658	0.00498491	FALSE	90
Yield	COR20	snp.3.764552	3	764552	SNP	0.409836	dominant	-1.74474	0.692956	FALSE	90
Yield	MIN19	snp.3.764552	3	764552	SNP	0.359551	additive	-6.9127	0.00302178	FALSE	90
Yield	MIN19	snp.3.764552	3	764552	SNP	0.408708	dominant	3.29621	0.377785	FALSE	90
Yield	MIN20	snp.3.764552	3	764552	SNP	0.365535	additive	-4.0593	0.100627	FALSE	90
Yield	MIN20	snp.3.764552	3	764552	SNP	0.411227	dominant	3.5119	0.358687	FALSE	90
Yield	SYN19	snp.3.764552	3	764552	SNP	0.362881	additive	-9.43016	0.00834209	FALSE	90
Yield	SYN19	snp.3.764552	3	764552	SNP	0.409972	dominant	4.15082	0.450146	FALSE	90
Yield	SYN20	snp.3.764552	3	764552	SNP	0.361461	additive	-11.3066	0.0013586	FALSE	90
Yield	SYN20	snp.3.764552	3	764552	SNP	0.40932	dominant	11.8786	0.0284686	FALSE	90
Yield	URB19	snp.3.764552	3	764552	SNP	0.358871	additive	-12.2598	0.00011982	FALSE	90
Yield	URB19	snp.3.764552	3	764552	SNP	0.405914	dominant	2.32138	0.631202	FALSE	90
Yield	BEC-BL19	snp.3.5144278	3	5144278	SNP	0.168937	additive	-11.4198	0.000782576	FALSE	91
Yield	BEC-BL19	snp.3.5144278	3	5144278	SNP	0.239782	dominant	6.34566	0.0577379	FALSE	91
Yield	BEC-BL20	snp.3.5144278	3	5144278	SNP	0.170854	additive	-7.46807	0.0701183	FALSE	91
Yield	BEC-BL20	snp.3.5144278	3	5144278	SNP	0.234925	dominant	3.04165	0.451492	FALSE	91
Yield	BEC-EP20	snp.3.5144278	3	5144278	SNP	0.171679	additive	5.9495	0.0683824	FALSE	91
Yield	BEC-EP20	snp.3.5144278	3	5144278	SNP	0.236842	dominant	-8.63434	0.0153536	FALSE	91
Yield	COR19	snp.3.5144278	3	5144278	SNP	0.168919	additive	-4.01774	0.255418	FALSE	91
Yield	COR19	snp.3.5144278	3	5144278	SNP	0.239189	dominant	-1.4004	0.678142	FALSE	91
Yield	COR20	snp.3.5144278	3	5144278	SNP	0.170765	additive	-6.63325	0.0315172	FALSE	91
Yield	COR20	snp.3.5144278	3	5144278	SNP	0.240437	dominant	1.23658	0.6771	FALSE	91
Yield	MIN19	snp.3.5144278	3	5144278	SNP	0.171348	additive	-5.29555	0.0288009	FALSE	91
Yield	MIN19	snp.3.5144278	3	5144278	SNP	0.240169	dominant	4.56176	0.071785	FALSE	91
Yield	MIN20	snp.3.5144278	3	5144278	SNP	0.169713	additive	-4.46806	0.0806237	FALSE	91
Yield	MIN20	snp.3.5144278	3	5144278	SNP	0.237598	dominant	0.540153	0.828458	FALSE	91
Yield	SYN19	snp.3.5144278	3	5144278	SNP	0.171745	additive	-6.89007	0.0640043	FALSE	91
Yield	SYN19	snp.3.5144278	3	5144278	SNP	0.242382	dominant	7.38635	0.048635	FALSE	91
Yield	SYN20	snp.3.5144278	3	5144278	SNP	0.171285	additive	-6.3566	0.0733778	FALSE	91
Yield	SYN20	snp.3.5144278	3	5144278	SNP	0.234257	dominant	0.694606	0.839402	FALSE	91
Yield	URB19	snp.3.5144278	3	5144278	SNP	0.169355	additive	-12.2552	0.000193757	FALSE	91
Yield	URB19	snp.3.5144278	3	5144278	SNP	0.237903	dominant	6.27694	0.0491054	FALSE	91
Yield	BEC-BL19	snp.3.7856359	3	7856359	SNP	0.156676	additive	7.52479	0.0961188	FALSE	92
Yield	BEC-BL19	snp.3.7856359	3	7856359	SNP	0.205722	dominant	3.55649	0.391788	FALSE	92
Yield	BEC-BL20	snp.3.7856359	3	7856359	SNP	0.163317	additive	7.27753	0.185798	FALSE	92
Yield	BEC-BL20	snp.3.7856359	3	7856359	SNP	0.209799	dominant	6.51378	0.196155	FALSE	92
Yield	BEC-EP20	snp.3.7856359	3	7856359	SNP	0.16416	additive	3.49695	0.408304	FALSE	92
Yield	BEC-EP20	snp.3.7856359	3	7856359	SNP	0.210526	dominant	-0.1402	0.974575	FALSE	92
Yield	COR19	snp.3.7856359	3	7856359	SNP	0.162162	additive	7.71028	0.109649	FALSE	92
Yield	COR19	snp.3.7856359	3	7856359	SNP	0.205405	dominant	9.18855	0.0311791	FALSE	92
Yield	COR20	snp.3.7856359	3	7856359	SNP	0.15847	additive	7.2925	0.0803146	FALSE	92
Yield	COR20	snp.3.7856359	3	7856359	SNP	0.209016	dominant	9.37808	0.0121713	FALSE	92
Yield	MIN19	snp.3.7856359	3	7856359	SNP	0.154494	additive	12.8916	0.000102551	FALSE	92
Yield	MIN19	snp.3.7856359	3	7856359	SNP	0.203652	dominant	8.90378	0.00501746	FALSE	92
Yield	MIN20	snp.3.7856359	3	7856359	SNP	0.159269	additive	3.76041	0.274385	FALSE	92
Yield	MIN20	snp.3.7856359	3	7856359	SNP	0.207572	dominant	0.822287	0.795234	FALSE	92
Yield	SYN19	snp.3.7856359	3	7856359	SNP	0.15928	additive	5.37233	0.287249	FALSE	92
Yield	SYN19	snp.3.7856359	3	7856359	SNP	0.207756	dominant	0.619574	0.89618	FALSE	92
Yield	SYN20	snp.3.7856359	3	7856359	SNP	0.163728	additive	10.1582	0.0328959	FALSE	92
Yield	SYN20	snp.3.7856359	3	7856359	SNP	0.210327	dominant	4.06652	0.342455	FALSE	92
Yield	URB19	snp.3.7856359	3	7856359	SNP	0.158602	additive	12.2276	0.00523598	FALSE	92
Yield	URB19	snp.3.7856359	3	7856359	SNP	0.204301	dominant	7.42491	0.0593099	FALSE	92
Yield	BEC-BL19	del.3.9153696.9159535	3	9156616	SV	0.0967302	additive	-8.16634	0.0842128	FALSE	93
Yield	BEC-BL19	del.3.9153696.9159535	3	9156616	SV	0.162125	dominant	-10.6109	0.00564263	FALSE	93
Yield	BEC-BL20	del.3.9153696.9159535	3	9156616	SV	0.0929648	additive	-3.22931	0.587379	FALSE	93
Yield	BEC-BL20	del.3.9153696.9159535	3	9156616	SV	0.159548	dominant	-3.28535	0.478661	FALSE	93
Yield	BEC-EP20	del.3.9153696.9159535	3	9156616	SV	0.0927318	additive	2.77828	0.555157	FALSE	93
Yield	BEC-EP20	del.3.9153696.9159535	3	9156616	SV	0.159148	dominant	5.09213	0.207813	FALSE	93
Yield	COR19	del.3.9153696.9159535	3	9156616	SV	0.0972973	additive	-3.54294	0.478529	FALSE	93
Yield	COR19	del.3.9153696.9159535	3	9156616	SV	0.159459	dominant	-8.83235	0.0230237	FALSE	93
Yield	COR20	del.3.9153696.9159535	3	9156616	SV	0.0956284	additive	-6.62426	0.129154	FALSE	93
Yield	COR20	del.3.9153696.9159535	3	9156616	SV	0.162568	dominant	-7.88408	0.0201376	FALSE	93
Yield	MIN19	del.3.9153696.9159535	3	9156616	SV	0.0941011	additive	-2.6213	0.443728	FALSE	93
Yield	MIN19	del.3.9153696.9159535	3	9156616	SV	0.160112	dominant	-8.00425	0.00544121	FALSE	93
Yield	MIN20	del.3.9153696.9159535	3	9156616	SV	0.0926893	additive	3.60233	0.330249	FALSE	93
Yield	MIN20	del.3.9153696.9159535	3	9156616	SV	0.157963	dominant	-2.47319	0.390928	FALSE	93
Yield	SYN19	del.3.9153696.9159535	3	9156616	SV	0.099723	additive	0.76693	0.883287	FALSE	93
Yield	SYN19	del.3.9153696.9159535	3	9156616	SV	0.163435	dominant	-4.22046	0.325008	FALSE	93
Yield	SYN20	del.3.9153696.9159535	3	9156616	SV	0.093199	additive	-1.09597	0.831064	FALSE	93
Yield	SYN20	del.3.9153696.9159535	3	9156616	SV	0.157431	dominant	-6.99237	0.0769337	FALSE	93
Yield	URB19	del.3.9153696.9159535	3	9156616	SV	0.0981183	additive	-7.65756	0.0955648	FALSE	93
Yield	URB19	del.3.9153696.9159535	3	9156616	SV	0.16129	dominant	-10.811	0.00298457	FALSE	93
Yield	BEC-BL19	del.3.16794023.16798822	3	16796422	SV	0.103542	additive	-5.75218	0.254531	FALSE	94
Yield	BEC-BL19	del.3.16794023.16798822	3	16796422	SV	0.166213	dominant	-8.47224	0.0379822	FALSE	94
Yield	BEC-BL20	del.3.16794023.16798822	3	16796422	SV	0.100503	additive	-6.36658	0.309456	FALSE	94
Yield	BEC-BL20	del.3.16794023.16798822	3	16796422	SV	0.163317	dominant	-6.10074	0.214137	FALSE	94
Yield	BEC-EP20	del.3.16794023.16798822	3	16796422	SV	0.100251	additive	8.20592	0.0889232	FALSE	94
Yield	BEC-EP20	del.3.16794023.16798822	3	16796422	SV	0.162907	dominant	6.22734	0.141846	FALSE	94
Yield	COR19	del.3.16794023.16798822	3	16796422	SV	0.102703	additive	-4.79539	0.36821	FALSE	94
Yield	COR19	del.3.16794023.16798822	3	16796422	SV	0.162162	dominant	-8.74351	0.0326691	FALSE	94
Yield	COR20	del.3.16794023.16798822	3	16796422	SV	0.103825	additive	-5.88856	0.204403	FALSE	94
Yield	COR20	del.3.16794023.16798822	3	16796422	SV	0.166667	dominant	-8.29938	0.0228077	FALSE	94
Yield	MIN19	del.3.16794023.16798822	3	16796422	SV	0.101124	additive	-4.2825	0.238878	FALSE	94
Yield	MIN19	del.3.16794023.16798822	3	16796422	SV	0.164326	dominant	-6.92325	0.0249336	FALSE	94
Yield	MIN20	del.3.16794023.16798822	3	16796422	SV	0.0992167	additive	0.145266	0.969816	FALSE	94
Yield	MIN20	del.3.16794023.16798822	3	16796422	SV	0.16188	dominant	-3.36185	0.274096	FALSE	94
Yield	SYN19	del.3.16794023.16798822	3	16796422	SV	0.106648	additive	0.492196	0.929234	FALSE	94
Yield	SYN19	del.3.16794023.16798822	3	16796422	SV	0.16759	dominant	-3.43541	0.456611	FALSE	94
Yield	SYN20	del.3.16794023.16798822	3	16796422	SV	0.0994962	additive	-0.963645	0.857761	FALSE	94
Yield	SYN20	del.3.16794023.16798822	3	16796422	SV	0.161209	dominant	-7.4172	0.0756678	FALSE	94
Yield	URB19	del.3.16794023.16798822	3	16796422	SV	0.104839	additive	-5.59655	0.249048	FALSE	94
Yield	URB19	del.3.16794023.16798822	3	16796422	SV	0.165323	dominant	-10.2487	0.00801145	FALSE	94
Yield	BEC-BL19	PZE-103031559	3	23109383	SNP	0.100817	additive	-3.63808	0.553388	FALSE	95
Yield	BEC-BL19	PZE-103031559	3	23109383	SNP	0.138965	dominant	-5.96067	0.215685	FALSE	95
Yield	BEC-BL20	PZE-103031559	3	23109383	SNP	0.109296	additive	2.59607	0.724026	FALSE	95
Yield	BEC-BL20	PZE-103031559	3	23109383	SNP	0.149497	dominant	-5.41225	0.332938	FALSE	95
Yield	BEC-EP20	PZE-103031559	3	23109383	SNP	0.107769	additive	9.13553	0.0776071	FALSE	95
Yield	BEC-EP20	PZE-103031559	3	23109383	SNP	0.14787	dominant	-13.5556	0.00542017	FALSE	95
Yield	COR19	PZE-103031559	3	23109383	SNP	0.102703	additive	5.34508	0.397163	FALSE	95
Yield	COR19	PZE-103031559	3	23109383	SNP	0.140541	dominant	-8.70005	0.0632486	FALSE	95
Yield	COR20	PZE-103031559	3	23109383	SNP	0.0983607	additive	4.12476	0.464364	FALSE	95
Yield	COR20	PZE-103031559	3	23109383	SNP	0.137978	dominant	-11.5897	0.00683912	FALSE	95
Yield	MIN19	PZE-103031559	3	23109383	SNP	0.102528	additive	2.23725	0.604992	FALSE	95
Yield	MIN19	PZE-103031559	3	23109383	SNP	0.140449	dominant	-9.44722	0.0092978	FALSE	95
Yield	MIN20	PZE-103031559	3	23109383	SNP	0.103133	additive	-1.60306	0.721056	FALSE	95
Yield	MIN20	PZE-103031559	3	23109383	SNP	0.143603	dominant	-7.46618	0.0344973	FALSE	95
Yield	SYN19	PZE-103031559	3	23109383	SNP	0.101108	additive	-1.58899	0.814923	FALSE	95
Yield	SYN19	PZE-103031559	3	23109383	SNP	0.137119	dominant	-3.66866	0.498088	FALSE	95
Yield	SYN20	PZE-103031559	3	23109383	SNP	0.109572	additive	-2.20741	0.729586	FALSE	95
Yield	SYN20	PZE-103031559	3	23109383	SNP	0.148615	dominant	-5.65753	0.236315	FALSE	95
Yield	URB19	PZE-103031559	3	23109383	SNP	0.103495	additive	-6.61405	0.254419	FALSE	95
Yield	URB19	PZE-103031559	3	23109383	SNP	0.141129	dominant	-5.44838	0.222028	FALSE	95
Yield	BEC-BL19	del.3.28451924.28451977	3	28451950	SV	0.108992	additive	-3.76476	0.516297	FALSE	96
Yield	BEC-BL19	del.3.28451924.28451977	3	28451950	SV	0.1703	dominant	-10.3792	0.0201759	FALSE	96
Yield	BEC-BL20	del.3.28451924.28451977	3	28451950	SV	0.104271	additive	-1.85142	0.792661	FALSE	96
Yield	BEC-BL20	del.3.28451924.28451977	3	28451950	SV	0.167085	dominant	-8.85501	0.0926489	FALSE	96
Yield	BEC-EP20	del.3.28451924.28451977	3	28451950	SV	0.10401	additive	7.56356	0.130789	FALSE	96
Yield	BEC-EP20	del.3.28451924.28451977	3	28451950	SV	0.16792	dominant	4.97516	0.268712	FALSE	96
Yield	COR19	del.3.28451924.28451977	3	28451950	SV	0.106757	additive	0.385764	0.948809	FALSE	96
Yield	COR19	del.3.28451924.28451977	3	28451950	SV	0.166216	dominant	-7.29621	0.0959919	FALSE	96
Yield	COR20	del.3.28451924.28451977	3	28451950	SV	0.10929	additive	-2.61219	0.628972	FALSE	96
Yield	COR20	del.3.28451924.28451977	3	28451950	SV	0.170765	dominant	-8.49586	0.0339949	FALSE	96
Yield	MIN19	del.3.28451924.28451977	3	28451950	SV	0.108146	additive	1.94709	0.644067	FALSE	96
Yield	MIN19	del.3.28451924.28451977	3	28451950	SV	0.168539	dominant	-6.45888	0.0581656	FALSE	96
Yield	MIN20	del.3.28451924.28451977	3	28451950	SV	0.104439	additive	-2.31344	0.592919	FALSE	96
Yield	MIN20	del.3.28451924.28451977	3	28451950	SV	0.165796	dominant	-9.71712	0.0038623	FALSE	96
Yield	SYN19	del.3.28451924.28451977	3	28451950	SV	0.112188	additive	-1.24359	0.846726	FALSE	96
Yield	SYN19	del.3.28451924.28451977	3	28451950	SV	0.17313	dominant	-5.62292	0.275511	FALSE	96
Yield	SYN20	del.3.28451924.28451977	3	28451950	SV	0.103275	additive	-7.57594	0.212393	FALSE	96
Yield	SYN20	del.3.28451924.28451977	3	28451950	SV	0.166247	dominant	-10.4241	0.0208658	FALSE	96
Yield	URB19	del.3.28451924.28451977	3	28451950	SV	0.108871	additive	-7.34488	0.18662	FALSE	96
Yield	URB19	del.3.28451924.28451977	3	28451950	SV	0.170699	dominant	-12.929	0.00216819	FALSE	96
Yield	BEC-BL19	inv.3.46080079.46812959	3	46446519	SV	0.106267	additive	-8.46709	0.193008	FALSE	97
Yield	BEC-BL19	inv.3.46080079.46812959	3	46446519	SV	0.159401	dominant	-13.1176	0.00507457	FALSE	97
Yield	BEC-BL20	inv.3.46080079.46812959	3	46446519	SV	0.101759	additive	-5.73596	0.453621	FALSE	97
Yield	BEC-BL20	inv.3.46080079.46812959	3	46446519	SV	0.157035	dominant	-10.1518	0.0596256	FALSE	97
Yield	BEC-EP20	inv.3.46080079.46812959	3	46446519	SV	0.102757	additive	5.40764	0.280932	FALSE	97
Yield	BEC-EP20	inv.3.46080079.46812959	3	46446519	SV	0.157895	dominant	3.92961	0.38548	FALSE	97
Yield	COR19	inv.3.46080079.46812959	3	46446519	SV	0.104054	additive	-4.35554	0.508414	FALSE	97
Yield	COR19	inv.3.46080079.46812959	3	46446519	SV	0.155405	dominant	-9.47272	0.03419	FALSE	97
Yield	COR20	inv.3.46080079.46812959	3	46446519	SV	0.106557	additive	1.37423	0.822453	FALSE	97
Yield	COR20	inv.3.46080079.46812959	3	46446519	SV	0.159836	dominant	-8.52708	0.044827	FALSE	97
Yield	MIN19	inv.3.46080079.46812959	3	46446519	SV	0.106742	additive	0.150689	0.973692	FALSE	97
Yield	MIN19	inv.3.46080079.46812959	3	46446519	SV	0.158708	dominant	-9.5716	0.00763941	FALSE	97
Yield	MIN20	inv.3.46080079.46812959	3	46446519	SV	0.101828	additive	-5.41115	0.247779	FALSE	97
Yield	MIN20	inv.3.46080079.46812959	3	46446519	SV	0.155352	dominant	-10.7866	0.00210822	FALSE	97
Yield	SYN19	inv.3.46080079.46812959	3	46446519	SV	0.112188	additive	-4.59804	0.517695	FALSE	97
Yield	SYN19	inv.3.46080079.46812959	3	46446519	SV	0.163435	dominant	-9.99445	0.0685681	FALSE	97
Yield	SYN20	inv.3.46080079.46812959	3	46446519	SV	0.102015	additive	-4.36219	0.515157	FALSE	97
Yield	SYN20	inv.3.46080079.46812959	3	46446519	SV	0.156171	dominant	-9.36265	0.0425903	FALSE	97
Yield	URB19	inv.3.46080079.46812959	3	46446519	SV	0.108871	additive	-7.2469	0.232368	FALSE	97
Yield	URB19	inv.3.46080079.46812959	3	46446519	SV	0.16129	dominant	-14.0187	0.00125468	FALSE	97
Yield	BEC-BL19	snp.3.52948132	3	52948132	SNP	0.216621	additive	8.97658	0.0704919	FALSE	98
Yield	BEC-BL19	snp.3.52948132	3	52948132	SNP	0.27248	dominant	-4.44799	0.470063	FALSE	98
Yield	BEC-BL20	snp.3.52948132	3	52948132	SNP	0.218593	additive	1.87921	0.766546	FALSE	98
Yield	BEC-BL20	snp.3.52948132	3	52948132	SNP	0.270101	dominant	0.888686	0.900332	FALSE	98
Yield	BEC-EP20	snp.3.52948132	3	52948132	SNP	0.219298	additive	1.12328	0.792082	FALSE	98
Yield	BEC-EP20	snp.3.52948132	3	52948132	SNP	0.27193	dominant	-5.16198	0.370755	FALSE	98
Yield	COR19	snp.3.52948132	3	52948132	SNP	0.22027	additive	9.86243	0.0576588	FALSE	98
Yield	COR19	snp.3.52948132	3	52948132	SNP	0.275676	dominant	5.18678	0.368427	FALSE	98
Yield	COR20	snp.3.52948132	3	52948132	SNP	0.218579	additive	7.98805	0.0806662	FALSE	98
Yield	COR20	snp.3.52948132	3	52948132	SNP	0.270492	dominant	5.53178	0.330678	FALSE	98
Yield	MIN19	snp.3.52948132	3	52948132	SNP	0.217697	additive	7.95045	0.0251716	FALSE	98
Yield	MIN19	snp.3.52948132	3	52948132	SNP	0.271067	dominant	-8.23608	0.0831818	FALSE	98
Yield	MIN20	snp.3.52948132	3	52948132	SNP	0.220627	additive	14.1975	0.000178139	FALSE	98
Yield	MIN20	snp.3.52948132	3	52948132	SNP	0.272846	dominant	7.20758	0.117906	FALSE	98
Yield	SYN19	snp.3.52948132	3	52948132	SNP	0.217452	additive	12.2397	0.0255223	FALSE	98
Yield	SYN19	snp.3.52948132	3	52948132	SNP	0.272853	dominant	-4.55293	0.527144	FALSE	98
Yield	SYN20	snp.3.52948132	3	52948132	SNP	0.219144	additive	12.4388	0.0199256	FALSE	98
Yield	SYN20	snp.3.52948132	3	52948132	SNP	0.270781	dominant	7.22129	0.232647	FALSE	98
Yield	URB19	snp.3.52948132	3	52948132	SNP	0.215054	additive	10.5861	0.0279556	FALSE	98
Yield	URB19	snp.3.52948132	3	52948132	SNP	0.268817	dominant	1.7435	0.761161	FALSE	98
Yield	BEC-BL19	PZE-103049757	3	54052767	SNP	0.355586	additive	7.60173	0.102189	FALSE	99
Yield	BEC-BL19	PZE-103049757	3	54052767	SNP	0.284741	dominant	-3.71581	0.342698	FALSE	99
Yield	BEC-BL20	PZE-103049757	3	54052767	SNP	0.359296	additive	16.7242	0.002555	FALSE	99
Yield	BEC-BL20	PZE-103049757	3	54052767	SNP	0.28392	dominant	-0.801425	0.853407	FALSE	99
Yield	BEC-EP20	PZE-103049757	3	54052767	SNP	0.357143	additive	4.89225	0.129979	FALSE	99
Yield	BEC-EP20	PZE-103049757	3	54052767	SNP	0.284461	dominant	-0.145303	0.967104	FALSE	99
Yield	COR19	PZE-103049757	3	54052767	SNP	0.356757	additive	9.50909	0.0447674	FALSE	99
Yield	COR19	PZE-103049757	3	54052767	SNP	0.281081	dominant	-2.44448	0.487547	FALSE	99
Yield	COR20	PZE-103049757	3	54052767	SNP	0.352459	additive	8.65564	0.0444457	FALSE	99
Yield	COR20	PZE-103049757	3	54052767	SNP	0.281421	dominant	2.95328	0.414935	FALSE	99
Yield	MIN19	PZE-103049757	3	54052767	SNP	0.351124	additive	4.76698	0.144067	FALSE	99
Yield	MIN19	PZE-103049757	3	54052767	SNP	0.286517	dominant	-0.189492	0.950619	FALSE	99
Yield	MIN20	PZE-103049757	3	54052767	SNP	0.35248	additive	10.0897	0.00269967	FALSE	99
Yield	MIN20	PZE-103049757	3	54052767	SNP	0.281984	dominant	5.10775	0.0780188	FALSE	99
Yield	SYN19	PZE-103049757	3	54052767	SNP	0.362881	additive	10.3342	0.0449813	FALSE	99
Yield	SYN19	PZE-103049757	3	54052767	SNP	0.285319	dominant	-0.392913	0.932994	FALSE	99
Yield	SYN20	PZE-103049757	3	54052767	SNP	0.360202	additive	13.5354	0.00531127	FALSE	99
Yield	SYN20	PZE-103049757	3	54052767	SNP	0.283375	dominant	1.15865	0.755825	FALSE	99
Yield	URB19	PZE-103049757	3	54052767	SNP	0.362903	additive	7.43776	0.0882658	FALSE	99
Yield	URB19	PZE-103049757	3	54052767	SNP	0.282258	dominant	-0.99734	0.779246	FALSE	99
Yield	BEC-BL19	PZE-103052170	3	58291371	SNP	0.0885559	additive	-3.41205	0.619097	FALSE	100
Yield	BEC-BL19	PZE-103052170	3	58291371	SNP	0.119891	dominant	-11.8761	0.0193385	FALSE	100
Yield	BEC-BL20	PZE-103052170	3	58291371	SNP	0.0954774	additive	8.32299	0.296268	FALSE	100
Yield	BEC-BL20	PZE-103052170	3	58291371	SNP	0.13191	dominant	-10.8308	0.06201	FALSE	100
Yield	BEC-EP20	PZE-103052170	3	58291371	SNP	0.0952381	additive	10.9769	0.0356864	FALSE	100
Yield	BEC-EP20	PZE-103052170	3	58291371	SNP	0.131579	dominant	-18.0554	0.00035292	FALSE	100
Yield	COR19	PZE-103052170	3	58291371	SNP	0.0905405	additive	5.37756	0.433678	FALSE	100
Yield	COR19	PZE-103052170	3	58291371	SNP	0.124324	dominant	-8.7711	0.074601	FALSE	100
Yield	COR20	PZE-103052170	3	58291371	SNP	0.0860656	additive	0.319239	0.959823	FALSE	100
Yield	COR20	PZE-103052170	3	58291371	SNP	0.118852	dominant	-10.1935	0.0233502	FALSE	100
Yield	MIN19	PZE-103052170	3	58291371	SNP	0.0870787	additive	0.610813	0.897185	FALSE	100
Yield	MIN19	PZE-103052170	3	58291371	SNP	0.119382	dominant	-7.87269	0.0376643	FALSE	100
Yield	MIN20	PZE-103052170	3	58291371	SNP	0.0900783	additive	0.969446	0.841724	FALSE	100
Yield	MIN20	PZE-103052170	3	58291371	SNP	0.126632	dominant	-12.4351	0.000766865	FALSE	100
Yield	SYN19	PZE-103052170	3	58291371	SNP	0.0900277	additive	7.49736	0.314024	FALSE	100
Yield	SYN19	PZE-103052170	3	58291371	SNP	0.119114	dominant	-18.0375	0.00179099	FALSE	100
Yield	SYN20	PZE-103052170	3	58291371	SNP	0.0957179	additive	-0.725738	0.917234	FALSE	100
Yield	SYN20	PZE-103052170	3	58291371	SNP	0.130982	dominant	-11.3458	0.0226762	FALSE	100
Yield	URB19	PZE-103052170	3	58291371	SNP	0.0913978	additive	-1.41791	0.823008	FALSE	100
Yield	URB19	PZE-103052170	3	58291371	SNP	0.122312	dominant	-11.5675	0.0135186	FALSE	100
Yield	BEC-BL19	PZE-103080295	3	133857622	SNP	0.0708447	additive	5.38888	0.449225	FALSE	101
Yield	BEC-BL19	PZE-103080295	3	133857622	SNP	0.128065	dominant	-11.6328	0.0168545	FALSE	101
Yield	BEC-BL20	PZE-103080295	3	133857622	SNP	0.0778894	additive	10.3316	0.212098	FALSE	101
Yield	BEC-BL20	PZE-103080295	3	133857622	SNP	0.136935	dominant	-8.96552	0.109094	FALSE	101
Yield	BEC-EP20	PZE-103080295	3	133857622	SNP	0.0776942	additive	16.3982	0.00286437	FALSE	101
Yield	BEC-EP20	PZE-103080295	3	133857622	SNP	0.136591	dominant	-18.7165	9.92492e-05	FALSE	101
Yield	COR19	PZE-103080295	3	133857622	SNP	0.0716216	additive	-1.29652	0.856444	FALSE	101
Yield	COR19	PZE-103080295	3	133857622	SNP	0.127027	dominant	-6.79324	0.151977	FALSE	101
Yield	COR20	PZE-103080295	3	133857622	SNP	0.0669399	additive	3.9735	0.545267	FALSE	101
Yield	COR20	PZE-103080295	3	133857622	SNP	0.127049	dominant	-11.9981	0.00599725	FALSE	101
Yield	MIN19	PZE-103080295	3	133857622	SNP	0.0716292	additive	-1.86286	0.705259	FALSE	101
Yield	MIN19	PZE-103080295	3	133857622	SNP	0.127809	dominant	-8.33262	0.0229217	FALSE	101
Yield	MIN20	PZE-103080295	3	133857622	SNP	0.0718016	additive	5.96908	0.241112	FALSE	101
Yield	MIN20	PZE-103080295	3	133857622	SNP	0.130548	dominant	-11.6905	0.00113069	FALSE	101
Yield	SYN19	PZE-103080295	3	133857622	SNP	0.0720222	additive	16.1076	0.0386545	FALSE	101
Yield	SYN19	PZE-103080295	3	133857622	SNP	0.126039	dominant	-7.73413	0.160447	FALSE	101
Yield	SYN20	PZE-103080295	3	133857622	SNP	0.0780856	additive	4.08034	0.572958	FALSE	101
Yield	SYN20	PZE-103080295	3	133857622	SNP	0.13602	dominant	-8.77853	0.0666879	FALSE	101
Yield	URB19	PZE-103080295	3	133857622	SNP	0.0725806	additive	4.64273	0.483885	FALSE	101
Yield	URB19	PZE-103080295	3	133857622	SNP	0.130376	dominant	-8.9947	0.0457537	FALSE	101
Yield	BEC-BL19	snp.3.139795969	3	139795969	SNP	0.260218	additive	3.28106	0.369158	FALSE	102
Yield	BEC-BL19	snp.3.139795969	3	139795969	SNP	0.201635	dominant	3.75893	0.389778	FALSE	102
Yield	BEC-BL20	snp.3.139795969	3	139795969	SNP	0.267588	additive	7.86617	0.0719659	FALSE	102
Yield	BEC-BL20	snp.3.139795969	3	139795969	SNP	0.204774	dominant	3.10064	0.54641	FALSE	102
Yield	BEC-EP20	snp.3.139795969	3	139795969	SNP	0.266917	additive	3.43066	0.287244	FALSE	102
Yield	BEC-EP20	snp.3.139795969	3	139795969	SNP	0.204261	dominant	3.42762	0.429102	FALSE	102
Yield	COR19	snp.3.139795969	3	139795969	SNP	0.264865	additive	4.35651	0.251643	FALSE	102
Yield	COR19	snp.3.139795969	3	139795969	SNP	0.204054	dominant	4.692	0.27643	FALSE	102
Yield	COR20	snp.3.139795969	3	139795969	SNP	0.269126	additive	9.89817	0.00301338	FALSE	102
Yield	COR20	snp.3.139795969	3	139795969	SNP	0.20765	dominant	8.388	0.0361992	FALSE	102
Yield	MIN19	snp.3.139795969	3	139795969	SNP	0.257022	additive	5.78116	0.0270724	FALSE	102
Yield	MIN19	snp.3.139795969	3	139795969	SNP	0.200843	dominant	5.27588	0.113613	FALSE	102
Yield	MIN20	snp.3.139795969	3	139795969	SNP	0.266319	additive	5.52509	0.0431019	FALSE	102
Yield	MIN20	snp.3.139795969	3	139795969	SNP	0.204961	dominant	4.65962	0.160609	FALSE	102
Yield	SYN19	snp.3.139795969	3	139795969	SNP	0.254848	additive	11.7274	0.00394881	FALSE	102
Yield	SYN19	snp.3.139795969	3	139795969	SNP	0.199446	dominant	5.49747	0.279791	FALSE	102
Yield	SYN20	snp.3.139795969	3	139795969	SNP	0.265743	additive	7.58933	0.0444917	FALSE	102
Yield	SYN20	snp.3.139795969	3	139795969	SNP	0.202771	dominant	1.02674	0.813559	FALSE	102
Yield	URB19	snp.3.139795969	3	139795969	SNP	0.25672	additive	7.97137	0.0225942	FALSE	102
Yield	URB19	snp.3.139795969	3	139795969	SNP	0.200269	dominant	8.25391	0.0432338	FALSE	102
Yield	BEC-BL19	del.3.148437943.148438525	3	148438234	SV	0.0735695	additive	6.91914	0.303178	FALSE	103
Yield	BEC-BL19	del.3.148437943.148438525	3	148438234	SV	0.110354	dominant	-15.0224	0.00126151	FALSE	103
Yield	BEC-BL20	del.3.148437943.148438525	3	148438234	SV	0.080402	additive	13.7292	0.0827709	FALSE	103
Yield	BEC-BL20	del.3.148437943.148438525	3	148438234	SV	0.119347	dominant	-13.6576	0.0112381	FALSE	103
Yield	BEC-EP20	del.3.148437943.148438525	3	148438234	SV	0.0802005	additive	17.0146	0.00178949	FALSE	103
Yield	BEC-EP20	del.3.148437943.148438525	3	148438234	SV	0.119048	dominant	-19.5532	3.12918e-05	FALSE	103
Yield	COR19	del.3.148437943.148438525	3	148438234	SV	0.0743243	additive	1.09284	0.87295	FALSE	103
Yield	COR19	del.3.148437943.148438525	3	148438234	SV	0.110811	dominant	-10.2901	0.027136	FALSE	103
Yield	COR20	del.3.148437943.148438525	3	148438234	SV	0.0696721	additive	3.74586	0.542468	FALSE	103
Yield	COR20	del.3.148437943.148438525	3	148438234	SV	0.107923	dominant	-12.074	0.00353533	FALSE	103
Yield	MIN19	del.3.148437943.148438525	3	148438234	SV	0.0744382	additive	1.23313	0.79163	FALSE	103
Yield	MIN19	del.3.148437943.148438525	3	148438234	SV	0.110955	dominant	-9.03462	0.00959406	FALSE	103
Yield	MIN20	del.3.148437943.148438525	3	148438234	SV	0.0744125	additive	7.89869	0.105193	FALSE	103
Yield	MIN20	del.3.148437943.148438525	3	148438234	SV	0.113577	dominant	-15.8288	4.34856e-06	TRUE	103
Yield	SYN19	del.3.148437943.148438525	3	148438234	SV	0.0747922	additive	14.636	0.0469226	FALSE	103
Yield	SYN19	del.3.148437943.148438525	3	148438234	SV	0.109418	dominant	-14.9923	0.00443016	FALSE	103
Yield	SYN20	del.3.148437943.148438525	3	148438234	SV	0.0806045	additive	11.7182	0.0889869	FALSE	103
Yield	SYN20	del.3.148437943.148438525	3	148438234	SV	0.118388	dominant	-11.5081	0.0125157	FALSE	103
Yield	URB19	del.3.148437943.148438525	3	148438234	SV	0.0752688	additive	8.5678	0.17392	FALSE	103
Yield	URB19	del.3.148437943.148438525	3	148438234	SV	0.111559	dominant	-15.4562	0.00036989	FALSE	103
Yield	BEC-BL19	del.3.148720174.148721317	3	148720746	SV	0.186649	additive	7.28465	0.1263	FALSE	104
Yield	BEC-BL19	del.3.148720174.148721317	3	148720746	SV	0.228883	dominant	-9.22698	0.0125985	FALSE	104
Yield	BEC-BL20	del.3.148720174.148721317	3	148720746	SV	0.187186	additive	9.00645	0.11374	FALSE	104
Yield	BEC-BL20	del.3.148720174.148721317	3	148720746	SV	0.231156	dominant	-8.94403	0.0394042	FALSE	104
Yield	BEC-EP20	del.3.148720174.148721317	3	148720746	SV	0.18797	additive	6.62517	0.0778236	FALSE	104
Yield	BEC-EP20	del.3.148720174.148721317	3	148720746	SV	0.23183	dominant	-6.59589	0.0747954	FALSE	104
Yield	COR19	del.3.148720174.148721317	3	148720746	SV	0.183784	additive	2.64738	0.58797	FALSE	104
Yield	COR19	del.3.148720174.148721317	3	148720746	SV	0.221622	dominant	-6.77612	0.0629161	FALSE	104
Yield	COR20	del.3.148720174.148721317	3	148720746	SV	0.180328	additive	0.433269	0.92215	FALSE	104
Yield	COR20	del.3.148720174.148721317	3	148720746	SV	0.22541	dominant	-5.77414	0.0837722	FALSE	104
Yield	MIN19	del.3.148720174.148721317	3	148720746	SV	0.185393	additive	-1.45303	0.663672	FALSE	104
Yield	MIN19	del.3.148720174.148721317	3	148720746	SV	0.230337	dominant	-4.27846	0.131255	FALSE	104
Yield	MIN20	del.3.148720174.148721317	3	148720746	SV	0.180157	additive	6.09273	0.0800014	FALSE	104
Yield	MIN20	del.3.148720174.148721317	3	148720746	SV	0.225849	dominant	-7.08422	0.0105901	FALSE	104
Yield	SYN19	del.3.148720174.148721317	3	148720746	SV	0.191136	additive	10.1641	0.0524276	FALSE	104
Yield	SYN19	del.3.148720174.148721317	3	148720746	SV	0.234072	dominant	-8.07232	0.0583705	FALSE	104
Yield	SYN20	del.3.148720174.148721317	3	148720746	SV	0.187657	additive	10.6551	0.0323662	FALSE	104
Yield	SYN20	del.3.148720174.148721317	3	148720746	SV	0.230479	dominant	-3.19689	0.387782	FALSE	104
Yield	URB19	del.3.148720174.148721317	3	148720746	SV	0.189516	additive	7.97863	0.076228	FALSE	104
Yield	URB19	del.3.148720174.148721317	3	148720746	SV	0.229839	dominant	-10.4277	0.00276777	FALSE	104
Yield	BEC-BL19	PZE-103089476	3	149049895	SNP	0.113079	additive	-6.33209	0.302039	FALSE	105
Yield	BEC-BL19	PZE-103089476	3	149049895	SNP	0.171662	dominant	-8.9182	0.0458863	FALSE	105
Yield	BEC-BL20	PZE-103089476	3	149049895	SNP	0.106784	additive	-3.11028	0.669549	FALSE	105
Yield	BEC-BL20	PZE-103089476	3	149049895	SNP	0.165829	dominant	-4.84079	0.347973	FALSE	105
Yield	BEC-EP20	PZE-103089476	3	149049895	SNP	0.107769	additive	2.61019	0.593434	FALSE	105
Yield	BEC-EP20	PZE-103089476	3	149049895	SNP	0.166667	dominant	-1.00115	0.817782	FALSE	105
Yield	COR19	PZE-103089476	3	149049895	SNP	0.109459	additive	-3.43274	0.583692	FALSE	105
Yield	COR19	PZE-103089476	3	149049895	SNP	0.163514	dominant	-9.70753	0.0239645	FALSE	105
Yield	COR20	PZE-103089476	3	149049895	SNP	0.110656	additive	2.50082	0.660736	FALSE	105
Yield	COR20	PZE-103089476	3	149049895	SNP	0.169399	dominant	-7.96199	0.0496178	FALSE	105
Yield	MIN19	PZE-103089476	3	149049895	SNP	0.110955	additive	3.44816	0.422462	FALSE	105
Yield	MIN19	PZE-103089476	3	149049895	SNP	0.169944	dominant	-6.72334	0.0494752	FALSE	105
Yield	MIN20	PZE-103089476	3	149049895	SNP	0.105744	additive	-3.39276	0.445624	FALSE	105
Yield	MIN20	PZE-103089476	3	149049895	SNP	0.164491	dominant	-8.99191	0.00727818	FALSE	105
Yield	SYN19	PZE-103089476	3	149049895	SNP	0.116343	additive	-4.49744	0.500802	FALSE	105
Yield	SYN19	PZE-103089476	3	149049895	SNP	0.17313	dominant	-8.77079	0.091401	FALSE	105
Yield	SYN20	PZE-103089476	3	149049895	SNP	0.107053	additive	-7.47279	0.240705	FALSE	105
Yield	SYN20	PZE-103089476	3	149049895	SNP	0.164987	dominant	-7.80563	0.0774799	FALSE	105
Yield	URB19	PZE-103089476	3	149049895	SNP	0.114247	additive	-5.92373	0.302991	FALSE	105
Yield	URB19	PZE-103089476	3	149049895	SNP	0.170699	dominant	-10.2317	0.013434	FALSE	105
Yield	BEC-BL19	snp.3.150919763	3	150919763	SNP	0.119891	additive	-6.21991	0.235728	FALSE	106
Yield	BEC-BL19	snp.3.150919763	3	150919763	SNP	0.156676	dominant	5.65774	0.153188	FALSE	106
Yield	BEC-BL20	snp.3.150919763	3	150919763	SNP	0.119347	additive	-8.31977	0.189259	FALSE	106
Yield	BEC-BL20	snp.3.150919763	3	150919763	SNP	0.160804	dominant	7.14001	0.124465	FALSE	106
Yield	BEC-EP20	snp.3.150919763	3	150919763	SNP	0.119048	additive	2.75081	0.536871	FALSE	106
Yield	BEC-EP20	snp.3.150919763	3	150919763	SNP	0.160401	dominant	3.13973	0.424162	FALSE	106
Yield	COR19	snp.3.150919763	3	150919763	SNP	0.117568	additive	-10.0039	0.0672049	FALSE	106
Yield	COR19	snp.3.150919763	3	150919763	SNP	0.159459	dominant	-2.13245	0.577056	FALSE	106
Yield	COR20	snp.3.150919763	3	150919763	SNP	0.118852	additive	-12.3859	0.011019	FALSE	106
Yield	COR20	snp.3.150919763	3	150919763	SNP	0.155738	dominant	0.995006	0.78345	FALSE	106
Yield	MIN19	snp.3.150919763	3	150919763	SNP	0.122191	additive	-10.1588	0.00642226	FALSE	106
Yield	MIN19	snp.3.150919763	3	150919763	SNP	0.160112	dominant	-0.0932217	0.975605	FALSE	106
Yield	MIN20	snp.3.150919763	3	150919763	SNP	0.120104	additive	-7.81717	0.043785	FALSE	106
Yield	MIN20	snp.3.150919763	3	150919763	SNP	0.160574	dominant	-0.956787	0.746331	FALSE	106
Yield	SYN19	snp.3.150919763	3	150919763	SNP	0.116343	additive	-5.40054	0.358058	FALSE	106
Yield	SYN19	snp.3.150919763	3	150919763	SNP	0.15374	dominant	10.5459	0.0234158	FALSE	106
Yield	SYN20	snp.3.150919763	3	150919763	SNP	0.118388	additive	-11.7108	0.033811	FALSE	106
Yield	SYN20	snp.3.150919763	3	150919763	SNP	0.15869	dominant	3.0299	0.444303	FALSE	106
Yield	URB19	snp.3.150919763	3	150919763	SNP	0.120968	additive	-11.7692	0.0184708	FALSE	106
Yield	URB19	snp.3.150919763	3	150919763	SNP	0.158602	dominant	1.22974	0.740161	FALSE	106
Yield	BEC-BL19	PZE-103090815	3	150995903	SNP	0.249319	additive	12.7177	0.0436107	FALSE	107
Yield	BEC-BL19	PZE-103090815	3	150995903	SNP	0.287466	dominant	-11.883	0.023788	FALSE	107
Yield	BEC-BL20	PZE-103090815	3	150995903	SNP	0.244975	additive	5.55172	0.45269	FALSE	107
Yield	BEC-BL20	PZE-103090815	3	150995903	SNP	0.288945	dominant	-12.9247	0.0357839	FALSE	107
Yield	BEC-EP20	PZE-103090815	3	150995903	SNP	0.24812	additive	3.75301	0.420627	FALSE	107
Yield	BEC-EP20	PZE-103090815	3	150995903	SNP	0.289474	dominant	-5.74302	0.265437	FALSE	107
Yield	COR19	PZE-103090815	3	150995903	SNP	0.252703	additive	-9.29257	0.142791	FALSE	107
Yield	COR19	PZE-103090815	3	150995903	SNP	0.291892	dominant	-1.95374	0.704507	FALSE	107
Yield	COR20	PZE-103090815	3	150995903	SNP	0.25	additive	7.22555	0.202685	FALSE	107
Yield	COR20	PZE-103090815	3	150995903	SNP	0.288251	dominant	-5.72279	0.219414	FALSE	107
Yield	MIN19	PZE-103090815	3	150995903	SNP	0.25	additive	1.74322	0.689427	FALSE	107
Yield	MIN19	PZE-103090815	3	150995903	SNP	0.286517	dominant	-8.00028	0.044271	FALSE	107
Yield	MIN20	PZE-103090815	3	150995903	SNP	0.249347	additive	0.291029	0.948317	FALSE	107
Yield	MIN20	PZE-103090815	3	150995903	SNP	0.289817	dominant	-1.01534	0.794792	FALSE	107
Yield	SYN19	PZE-103090815	3	150995903	SNP	0.249307	additive	-1.45143	0.830506	FALSE	107
Yield	SYN19	PZE-103090815	3	150995903	SNP	0.286704	dominant	-6.18372	0.307506	FALSE	107
Yield	SYN20	PZE-103090815	3	150995903	SNP	0.248111	additive	2.83808	0.659145	FALSE	107
Yield	SYN20	PZE-103090815	3	150995903	SNP	0.288413	dominant	-5.25868	0.315334	FALSE	107
Yield	URB19	PZE-103090815	3	150995903	SNP	0.247312	additive	7.75505	0.193017	FALSE	107
Yield	URB19	PZE-103090815	3	150995903	SNP	0.284946	dominant	-9.35335	0.0591855	FALSE	107
Yield	BEC-BL19	PZE-103091845	3	153107576	SNP	0.0708447	additive	5.8075	0.339323	FALSE	108
Yield	BEC-BL19	PZE-103091845	3	153107576	SNP	0.115804	dominant	-10.6289	0.0200926	FALSE	108
Yield	BEC-BL20	PZE-103091845	3	153107576	SNP	0.0766332	additive	12.7073	0.0798854	FALSE	108
Yield	BEC-BL20	PZE-103091845	3	153107576	SNP	0.126884	dominant	-8.56031	0.107324	FALSE	108
Yield	BEC-EP20	PZE-103091845	3	153107576	SNP	0.0764411	additive	15.2324	0.0034002	FALSE	108
Yield	BEC-EP20	PZE-103091845	3	153107576	SNP	0.126566	dominant	-17.7897	0.000129356	FALSE	108
Yield	COR19	PZE-103091845	3	153107576	SNP	0.0702703	additive	-2.31037	0.711418	FALSE	108
Yield	COR19	PZE-103091845	3	153107576	SNP	0.116216	dominant	-3.49978	0.445633	FALSE	108
Yield	COR20	PZE-103091845	3	153107576	SNP	0.0655738	additive	4.01868	0.470243	FALSE	108
Yield	COR20	PZE-103091845	3	153107576	SNP	0.114754	dominant	-8.92038	0.0274376	FALSE	108
Yield	MIN19	PZE-103091845	3	153107576	SNP	0.0716292	additive	1.91612	0.653445	FALSE	108
Yield	MIN19	PZE-103091845	3	153107576	SNP	0.116573	dominant	-8.38569	0.0144656	FALSE	108
Yield	MIN20	PZE-103091845	3	153107576	SNP	0.0704961	additive	7.89922	0.0781448	FALSE	108
Yield	MIN20	PZE-103091845	3	153107576	SNP	0.120104	dominant	-11.7845	0.000494549	FALSE	108
Yield	SYN19	PZE-103091845	3	153107576	SNP	0.0706371	additive	12.2833	0.0665258	FALSE	108
Yield	SYN19	PZE-103091845	3	153107576	SNP	0.114958	dominant	-10.9023	0.0349126	FALSE	108
Yield	SYN20	PZE-103091845	3	153107576	SNP	0.0768262	additive	14.5524	0.0208007	FALSE	108
Yield	SYN20	PZE-103091845	3	153107576	SNP	0.125945	dominant	-10.2378	0.0244632	FALSE	108
Yield	URB19	PZE-103091845	3	153107576	SNP	0.0725806	additive	6.51845	0.258084	FALSE	108
Yield	URB19	PZE-103091845	3	153107576	SNP	0.11828	dominant	-12.5576	0.00323025	FALSE	108
Yield	BEC-BL19	PZE-103093662	3	156116880	SNP	0.178474	additive	8.14142	0.0593551	FALSE	109
Yield	BEC-BL19	PZE-103093662	3	156116880	SNP	0.219346	dominant	-8.23723	0.0221803	FALSE	109
Yield	BEC-BL20	PZE-103093662	3	156116880	SNP	0.180905	additive	6.96657	0.176711	FALSE	109
Yield	BEC-BL20	PZE-103093662	3	156116880	SNP	0.224874	dominant	-7.78263	0.0684087	FALSE	109
Yield	BEC-EP20	PZE-103093662	3	156116880	SNP	0.181704	additive	6.66913	0.0564045	FALSE	109
Yield	BEC-EP20	PZE-103093662	3	156116880	SNP	0.225564	dominant	-5.90089	0.10823	FALSE	109
Yield	COR19	PZE-103093662	3	156116880	SNP	0.174324	additive	-2.32911	0.602163	FALSE	109
Yield	COR19	PZE-103093662	3	156116880	SNP	0.214865	dominant	-3.9617	0.26983	FALSE	109
Yield	COR20	PZE-103093662	3	156116880	SNP	0.170765	additive	4.71519	0.241781	FALSE	109
Yield	COR20	PZE-103093662	3	156116880	SNP	0.217213	dominant	-5.26191	0.104471	FALSE	109
Yield	MIN19	PZE-103093662	3	156116880	SNP	0.175562	additive	1.33997	0.661374	FALSE	109
Yield	MIN19	PZE-103093662	3	156116880	SNP	0.219101	dominant	-5.03767	0.0684797	FALSE	109
Yield	MIN20	PZE-103093662	3	156116880	SNP	0.173629	additive	5.23732	0.0970444	FALSE	109
Yield	MIN20	PZE-103093662	3	156116880	SNP	0.218016	dominant	-4.21783	0.118403	FALSE	109
Yield	SYN19	PZE-103093662	3	156116880	SNP	0.180055	additive	12.5146	0.0089148	FALSE	109
Yield	SYN19	PZE-103093662	3	156116880	SNP	0.224377	dominant	-6.72141	0.105105	FALSE	109
Yield	SYN20	PZE-103093662	3	156116880	SNP	0.18136	additive	8.39321	0.0614781	FALSE	109
Yield	SYN20	PZE-103093662	3	156116880	SNP	0.224181	dominant	-2.04728	0.573467	FALSE	109
Yield	URB19	PZE-103093662	3	156116880	SNP	0.180108	additive	6.65487	0.104922	FALSE	109
Yield	URB19	PZE-103093662	3	156116880	SNP	0.221774	dominant	-9.10501	0.00760452	FALSE	109
Yield	BEC-BL19	PZE-103094151	3	156421010	SNP	0.103542	additive	-9.95126	0.0844426	FALSE	110
Yield	BEC-BL19	PZE-103094151	3	156421010	SNP	0.160763	dominant	-11.2604	0.0094314	FALSE	110
Yield	BEC-BL20	PZE-103094151	3	156421010	SNP	0.0992462	additive	-2.20546	0.751404	FALSE	110
Yield	BEC-BL20	PZE-103094151	3	156421010	SNP	0.158291	dominant	-5.58901	0.272414	FALSE	110
Yield	BEC-EP20	PZE-103094151	3	156421010	SNP	0.100251	additive	1.17794	0.810515	FALSE	110
Yield	BEC-EP20	PZE-103094151	3	156421010	SNP	0.159148	dominant	-2.52339	0.564126	FALSE	110
Yield	COR19	PZE-103094151	3	156421010	SNP	0.1	additive	2.51046	0.67597	FALSE	110
Yield	COR19	PZE-103094151	3	156421010	SNP	0.155405	dominant	-8.98641	0.0340512	FALSE	110
Yield	COR20	PZE-103094151	3	156421010	SNP	0.101093	additive	-4.13903	0.439811	FALSE	110
Yield	COR20	PZE-103094151	3	156421010	SNP	0.15847	dominant	-9.07159	0.0204611	FALSE	110
Yield	MIN19	PZE-103094151	3	156421010	SNP	0.0997191	additive	1.66608	0.68648	FALSE	110
Yield	MIN19	PZE-103094151	3	156421010	SNP	0.157303	dominant	-6.72555	0.043141	FALSE	110
Yield	MIN20	PZE-103094151	3	156421010	SNP	0.0979112	additive	-3.05807	0.473925	FALSE	110
Yield	MIN20	PZE-103094151	3	156421010	SNP	0.156658	dominant	-8.3307	0.010442	FALSE	110
Yield	SYN19	PZE-103094151	3	156421010	SNP	0.105263	additive	-8.46892	0.183691	FALSE	110
Yield	SYN19	PZE-103094151	3	156421010	SNP	0.16205	dominant	-11.9141	0.0172129	FALSE	110
Yield	SYN20	PZE-103094151	3	156421010	SNP	0.0994962	additive	-2.7274	0.651504	FALSE	110
Yield	SYN20	PZE-103094151	3	156421010	SNP	0.157431	dominant	-6.07887	0.162271	FALSE	110
Yield	URB19	PZE-103094151	3	156421010	SNP	0.103495	additive	-6.75876	0.21748	FALSE	110
Yield	URB19	PZE-103094151	3	156421010	SNP	0.159946	dominant	-10.4544	0.00996765	FALSE	110
Yield	BEC-BL19	snp.3.162619437	3	162619437	SNP	0.20436	additive	9.69364	0.00849535	FALSE	111
Yield	BEC-BL19	snp.3.162619437	3	162619437	SNP	0.168937	dominant	10.3458	0.0101875	FALSE	111
Yield	BEC-BL20	snp.3.162619437	3	162619437	SNP	0.20603	additive	4.751	0.285399	FALSE	111
Yield	BEC-BL20	snp.3.162619437	3	162619437	SNP	0.169598	dominant	5.27726	0.265581	FALSE	111
Yield	BEC-EP20	snp.3.162619437	3	162619437	SNP	0.205514	additive	5.19613	0.109398	FALSE	111
Yield	BEC-EP20	snp.3.162619437	3	162619437	SNP	0.169173	dominant	6.80065	0.0961541	FALSE	111
Yield	COR19	snp.3.162619437	3	162619437	SNP	0.205405	additive	-0.759331	0.840397	FALSE	111
Yield	COR19	snp.3.162619437	3	162619437	SNP	0.17027	dominant	0.584807	0.88093	FALSE	111
Yield	COR20	snp.3.162619437	3	162619437	SNP	0.204918	additive	6.89089	0.0426704	FALSE	111
Yield	COR20	snp.3.162619437	3	162619437	SNP	0.168033	dominant	7.88318	0.031592	FALSE	111
Yield	MIN19	snp.3.162619437	3	162619437	SNP	0.212079	additive	3.36698	0.199584	FALSE	111
Yield	MIN19	snp.3.162619437	3	162619437	SNP	0.174157	dominant	4.17602	0.178683	FALSE	111
Yield	MIN20	snp.3.162619437	3	162619437	SNP	0.206266	additive	3.86623	0.154488	FALSE	111
Yield	MIN20	snp.3.162619437	3	162619437	SNP	0.169713	dominant	3.17581	0.288648	FALSE	111
Yield	SYN19	snp.3.162619437	3	162619437	SNP	0.203601	additive	10.7418	0.00887855	FALSE	111
Yield	SYN19	snp.3.162619437	3	162619437	SNP	0.16759	dominant	12.5373	0.00793177	FALSE	111
Yield	SYN20	snp.3.162619437	3	162619437	SNP	0.202771	additive	5.44426	0.158591	FALSE	111
Yield	SYN20	snp.3.162619437	3	162619437	SNP	0.167506	dominant	5.49706	0.173013	FALSE	111
Yield	URB19	snp.3.162619437	3	162619437	SNP	0.206989	additive	3.4873	0.321383	FALSE	111
Yield	URB19	snp.3.162619437	3	162619437	SNP	0.170699	dominant	5.29162	0.162174	FALSE	111
Yield	BEC-BL19	PZE-103102041	3	163963872	SNP	0.0885559	additive	1.16094	0.837055	FALSE	112
Yield	BEC-BL19	PZE-103102041	3	163963872	SNP	0.132153	dominant	-10.5423	0.0178213	FALSE	112
Yield	BEC-BL20	PZE-103102041	3	163963872	SNP	0.0967337	additive	3.14851	0.641008	FALSE	112
Yield	BEC-BL20	PZE-103102041	3	163963872	SNP	0.143216	dominant	-8.14588	0.122687	FALSE	112
Yield	BEC-EP20	PZE-103102041	3	163963872	SNP	0.0964912	additive	11.3656	0.020222	FALSE	112
Yield	BEC-EP20	PZE-103102041	3	163963872	SNP	0.142857	dominant	-13.7418	0.00301866	FALSE	112
Yield	COR19	PZE-103102041	3	163963872	SNP	0.0905405	additive	-3.20661	0.586923	FALSE	112
Yield	COR19	PZE-103102041	3	163963872	SNP	0.132432	dominant	-3.3694	0.454866	FALSE	112
Yield	COR20	PZE-103102041	3	163963872	SNP	0.0860656	additive	2.39915	0.642347	FALSE	112
Yield	COR20	PZE-103102041	3	163963872	SNP	0.132514	dominant	-12.8046	0.00135546	FALSE	112
Yield	MIN19	PZE-103102041	3	163963872	SNP	0.0856742	additive	-2.5632	0.522759	FALSE	112
Yield	MIN19	PZE-103102041	3	163963872	SNP	0.130618	dominant	-5.91242	0.0783055	FALSE	112
Yield	MIN20	PZE-103102041	3	163963872	SNP	0.0900783	additive	3.5937	0.385694	FALSE	112
Yield	MIN20	PZE-103102041	3	163963872	SNP	0.137076	dominant	-11.2719	0.000679026	FALSE	112
Yield	SYN19	PZE-103102041	3	163963872	SNP	0.0886427	additive	3.34836	0.591577	FALSE	112
Yield	SYN19	PZE-103102041	3	163963872	SNP	0.130194	dominant	-6.81462	0.179505	FALSE	112
Yield	SYN20	PZE-103102041	3	163963872	SNP	0.0969773	additive	4.6993	0.422081	FALSE	112
Yield	SYN20	PZE-103102041	3	163963872	SNP	0.142317	dominant	-9.71359	0.0311145	FALSE	112
Yield	URB19	PZE-103102041	3	163963872	SNP	0.0913978	additive	4.98834	0.350032	FALSE	112
Yield	URB19	PZE-103102041	3	163963872	SNP	0.135753	dominant	-15.6005	0.000215284	FALSE	112
Yield	BEC-BL19	PZE-103102738	3	167040970	SNP	0.110354	additive	-6.10176	0.22118	FALSE	113
Yield	BEC-BL19	PZE-103102738	3	167040970	SNP	0.178474	dominant	-6.96429	0.0956794	FALSE	113
Yield	BEC-BL20	PZE-103102738	3	167040970	SNP	0.105528	additive	4.67006	0.456233	FALSE	113
Yield	BEC-BL20	PZE-103102738	3	167040970	SNP	0.178392	dominant	-3.7937	0.45728	FALSE	113
Yield	BEC-EP20	PZE-103102738	3	167040970	SNP	0.106516	additive	-3.44348	0.485661	FALSE	113
Yield	BEC-EP20	PZE-103102738	3	167040970	SNP	0.179198	dominant	-5.77844	0.199682	FALSE	113
Yield	COR19	PZE-103102738	3	167040970	SNP	0.106757	additive	-0.273935	0.958894	FALSE	113
Yield	COR19	PZE-103102738	3	167040970	SNP	0.177027	dominant	-9.33196	0.0287701	FALSE	113
Yield	COR20	PZE-103102738	3	167040970	SNP	0.107923	additive	-2.37982	0.60544	FALSE	113
Yield	COR20	PZE-103102738	3	167040970	SNP	0.178962	dominant	-5.37746	0.147408	FALSE	113
Yield	MIN19	PZE-103102738	3	167040970	SNP	0.106742	additive	0.055025	0.987934	FALSE	113
Yield	MIN19	PZE-103102738	3	167040970	SNP	0.175562	dominant	-8.991	0.00442298	FALSE	113
Yield	MIN20	PZE-103102738	3	167040970	SNP	0.104439	additive	-3.13082	0.418584	FALSE	113
Yield	MIN20	PZE-103102738	3	167040970	SNP	0.17624	dominant	-8.5212	0.00718897	FALSE	113
Yield	SYN19	PZE-103102738	3	167040970	SNP	0.112188	additive	-5.34651	0.335111	FALSE	113
Yield	SYN19	PZE-103102738	3	167040970	SNP	0.18144	dominant	-8.94753	0.0579864	FALSE	113
Yield	SYN20	PZE-103102738	3	167040970	SNP	0.105793	additive	-0.74197	0.890137	FALSE	113
Yield	SYN20	PZE-103102738	3	167040970	SNP	0.177582	dominant	-5.23493	0.228939	FALSE	113
Yield	URB19	PZE-103102738	3	167040970	SNP	0.110215	additive	-8.17605	0.0913165	FALSE	113
Yield	URB19	PZE-103102738	3	167040970	SNP	0.180108	dominant	-11.9768	0.00275734	FALSE	113
Yield	BEC-BL19	snp.3.169437449	3	169437449	SNP	0.108992	additive	-3.90088	0.442768	FALSE	114
Yield	BEC-BL19	snp.3.169437449	3	169437449	SNP	0.16485	dominant	7.26153	0.0770234	FALSE	114
Yield	BEC-BL20	snp.3.169437449	3	169437449	SNP	0.103015	additive	-4.16954	0.504225	FALSE	114
Yield	BEC-BL20	snp.3.169437449	3	169437449	SNP	0.16206	dominant	5.40939	0.267154	FALSE	114
Yield	BEC-EP20	snp.3.169437449	3	169437449	SNP	0.102757	additive	6.79759	0.141628	FALSE	114
Yield	BEC-EP20	snp.3.169437449	3	169437449	SNP	0.161654	dominant	7.0506	0.0923589	FALSE	114
Yield	COR19	snp.3.169437449	3	169437449	SNP	0.102703	additive	-13.7707	0.0098673	FALSE	114
Yield	COR19	snp.3.169437449	3	169437449	SNP	0.162162	dominant	-1.87184	0.640931	FALSE	114
Yield	COR20	snp.3.169437449	3	169437449	SNP	0.10929	additive	-2.97833	0.525725	FALSE	114
Yield	COR20	snp.3.169437449	3	169437449	SNP	0.163934	dominant	7.84753	0.0361856	FALSE	114
Yield	MIN19	snp.3.169437449	3	169437449	SNP	0.11236	additive	-3.63823	0.315371	FALSE	114
Yield	MIN19	snp.3.169437449	3	169437449	SNP	0.168539	dominant	4.68015	0.136105	FALSE	114
Yield	MIN20	snp.3.169437449	3	169437449	SNP	0.105744	additive	-2.02684	0.594626	FALSE	114
Yield	MIN20	snp.3.169437449	3	169437449	SNP	0.163185	dominant	2.70648	0.376758	FALSE	114
Yield	SYN19	snp.3.169437449	3	169437449	SNP	0.109418	additive	-6.7019	0.236392	FALSE	114
Yield	SYN19	snp.3.169437449	3	169437449	SNP	0.16205	dominant	11.1626	0.0201974	FALSE	114
Yield	SYN20	snp.3.169437449	3	169437449	SNP	0.102015	additive	-4.85127	0.369382	FALSE	114
Yield	SYN20	snp.3.169437449	3	169437449	SNP	0.15995	dominant	5.53944	0.181394	FALSE	114
Yield	URB19	snp.3.169437449	3	169437449	SNP	0.108871	additive	-1.59037	0.744371	FALSE	114
Yield	URB19	snp.3.169437449	3	169437449	SNP	0.163978	dominant	5.40991	0.162347	FALSE	114
Yield	BEC-BL19	snp.3.169439282	3	169439282	SNP	0.299728	additive	5.52861	0.0512045	FALSE	115
Yield	BEC-BL19	snp.3.169439282	3	169439282	SNP	0.215259	dominant	3.9235	0.34491	FALSE	115
Yield	BEC-BL20	snp.3.169439282	3	169439282	SNP	0.30402	additive	6.76912	0.0510821	FALSE	115
Yield	BEC-BL20	snp.3.169439282	3	169439282	SNP	0.21608	dominant	5.98217	0.233377	FALSE	115
Yield	BEC-EP20	snp.3.169439282	3	169439282	SNP	0.305764	additive	5.91131	0.0280835	FALSE	115
Yield	BEC-EP20	snp.3.169439282	3	169439282	SNP	0.216792	dominant	7.52514	0.086183	FALSE	115
Yield	COR19	snp.3.169439282	3	169439282	SNP	0.308108	additive	4.6912	0.11515	FALSE	115
Yield	COR19	snp.3.169439282	3	169439282	SNP	0.218919	dominant	2.60576	0.53891	FALSE	115
Yield	COR20	snp.3.169439282	3	169439282	SNP	0.308743	additive	9.68371	0.000210574	FALSE	115
Yield	COR20	snp.3.169439282	3	169439282	SNP	0.219945	dominant	12.2158	0.00128001	FALSE	115
Yield	MIN19	snp.3.169439282	3	169439282	SNP	0.296348	additive	3.68607	0.0708722	FALSE	115
Yield	MIN19	snp.3.169439282	3	169439282	SNP	0.213483	dominant	6.93038	0.0291067	FALSE	115
Yield	MIN20	snp.3.169439282	3	169439282	SNP	0.308094	additive	4.72405	0.0289436	FALSE	115
Yield	MIN20	snp.3.169439282	3	169439282	SNP	0.219321	dominant	4.87072	0.127506	FALSE	115
Yield	SYN19	snp.3.169439282	3	169439282	SNP	0.300554	additive	5.54186	0.0772572	FALSE	115
Yield	SYN19	snp.3.169439282	3	169439282	SNP	0.214681	dominant	4.70253	0.324259	FALSE	115
Yield	SYN20	snp.3.169439282	3	169439282	SNP	0.304786	additive	7.58359	0.0110394	FALSE	115
Yield	SYN20	snp.3.169439282	3	169439282	SNP	0.215365	dominant	5.31729	0.212514	FALSE	115
Yield	URB19	snp.3.169439282	3	169439282	SNP	0.298387	additive	5.71558	0.0350542	FALSE	115
Yield	URB19	snp.3.169439282	3	169439282	SNP	0.212366	dominant	9.55839	0.0155275	FALSE	115
Yield	BEC-BL19	del.3.170098818.170103281	3	170101050	SV	0.0926431	additive	-2.92262	0.595244	FALSE	116
Yield	BEC-BL19	del.3.170098818.170103281	3	170101050	SV	0.138965	dominant	-8.69058	0.0487694	FALSE	116
Yield	BEC-BL20	del.3.170098818.170103281	3	170101050	SV	0.103015	additive	0.547221	0.934409	FALSE	116
Yield	BEC-BL20	del.3.170098818.170103281	3	170101050	SV	0.15201	dominant	-4.9263	0.350159	FALSE	116
Yield	BEC-EP20	del.3.170098818.170103281	3	170101050	SV	0.102757	additive	10.4427	0.0342225	FALSE	116
Yield	BEC-EP20	del.3.170098818.170103281	3	170101050	SV	0.151629	dominant	-13.8223	0.0029213	FALSE	116
Yield	COR19	del.3.170098818.170103281	3	170101050	SV	0.0945946	additive	-5.81726	0.308789	FALSE	116
Yield	COR19	del.3.170098818.170103281	3	170101050	SV	0.140541	dominant	-0.702212	0.875953	FALSE	116
Yield	COR20	del.3.170098818.170103281	3	170101050	SV	0.0928962	additive	2.8729	0.571151	FALSE	116
Yield	COR20	del.3.170098818.170103281	3	170101050	SV	0.137978	dominant	-9.65841	0.0141788	FALSE	116
Yield	MIN19	del.3.170098818.170103281	3	170101050	SV	0.0941011	additive	-0.744548	0.848597	FALSE	116
Yield	MIN19	del.3.170098818.170103281	3	170101050	SV	0.140449	dominant	-6.98614	0.0373088	FALSE	116
Yield	MIN20	del.3.170098818.170103281	3	170101050	SV	0.0979112	additive	3.7281	0.361825	FALSE	116
Yield	MIN20	del.3.170098818.170103281	3	170101050	SV	0.146214	dominant	-9.05182	0.0061433	FALSE	116
Yield	SYN19	del.3.170098818.170103281	3	170101050	SV	0.0927978	additive	1.78758	0.769901	FALSE	116
Yield	SYN19	del.3.170098818.170103281	3	170101050	SV	0.137119	dominant	-3.64587	0.465162	FALSE	116
Yield	SYN20	del.3.170098818.170103281	3	170101050	SV	0.103275	additive	1.85786	0.746768	FALSE	116
Yield	SYN20	del.3.170098818.170103281	3	170101050	SV	0.151134	dominant	-10.4543	0.0204212	FALSE	116
Yield	URB19	del.3.170098818.170103281	3	170101050	SV	0.0954301	additive	6.38013	0.224455	FALSE	116
Yield	URB19	del.3.170098818.170103281	3	170101050	SV	0.141129	dominant	-13.3158	0.00146431	FALSE	116
Yield	BEC-BL19	del.3.173132000.173132690	3	173132345	SV	0.117166	additive	-8.3874	0.0816634	FALSE	117
Yield	BEC-BL19	del.3.173132000.173132690	3	173132345	SV	0.189373	dominant	-5.0917	0.19366	FALSE	117
Yield	BEC-BL20	del.3.173132000.173132690	3	173132345	SV	0.113065	additive	1.97474	0.742624	FALSE	117
Yield	BEC-BL20	del.3.173132000.173132690	3	173132345	SV	0.187186	dominant	-0.933838	0.8454	FALSE	117
Yield	BEC-EP20	del.3.173132000.173132690	3	173132345	SV	0.114035	additive	-4.58294	0.336673	FALSE	117
Yield	BEC-EP20	del.3.173132000.173132690	3	173132345	SV	0.18797	dominant	-3.69832	0.380949	FALSE	117
Yield	COR19	del.3.173132000.173132690	3	173132345	SV	0.116216	additive	-2.48612	0.626751	FALSE	117
Yield	COR19	del.3.173132000.173132690	3	173132345	SV	0.187838	dominant	-11.2215	0.00523867	FALSE	117
Yield	COR20	del.3.173132000.173132690	3	173132345	SV	0.11612	additive	-5.15125	0.244446	FALSE	117
Yield	COR20	del.3.173132000.173132690	3	173132345	SV	0.188525	dominant	-6.83641	0.049904	FALSE	117
Yield	MIN19	del.3.173132000.173132690	3	173132345	SV	0.11236	additive	-6.15186	0.0783276	FALSE	117
Yield	MIN19	del.3.173132000.173132690	3	173132345	SV	0.186798	dominant	-10.9073	0.000240037	FALSE	117
Yield	MIN20	del.3.173132000.173132690	3	173132345	SV	0.112272	additive	-5.72158	0.122923	FALSE	117
Yield	MIN20	del.3.173132000.173132690	3	173132345	SV	0.185379	dominant	-7.74657	0.0093448	FALSE	117
Yield	SYN19	del.3.173132000.173132690	3	173132345	SV	0.119114	additive	-8.62345	0.107826	FALSE	117
Yield	SYN19	del.3.173132000.173132690	3	173132345	SV	0.191136	dominant	-8.09884	0.0672199	FALSE	117
Yield	SYN20	del.3.173132000.173132690	3	173132345	SV	0.11335	additive	-5.97668	0.246409	FALSE	117
Yield	SYN20	del.3.173132000.173132690	3	173132345	SV	0.186398	dominant	-6.73038	0.099912	FALSE	117
Yield	URB19	del.3.173132000.173132690	3	173132345	SV	0.11828	additive	-8.55775	0.0687034	FALSE	117
Yield	URB19	del.3.173132000.173132690	3	173132345	SV	0.19086	dominant	-8.63893	0.0209508	FALSE	117
Yield	BEC-BL19	snp.3.179131089	3	179131089	SNP	0.121253	additive	6.14481	0.190211	FALSE	118
Yield	BEC-BL19	snp.3.179131089	3	179131089	SNP	0.166213	dominant	7.31715	0.0663685	FALSE	118
Yield	BEC-BL20	snp.3.179131089	3	179131089	SNP	0.119347	additive	10.2935	0.0712036	FALSE	118
Yield	BEC-BL20	snp.3.179131089	3	179131089	SNP	0.164573	dominant	5.24986	0.263253	FALSE	118
Yield	BEC-EP20	snp.3.179131089	3	179131089	SNP	0.119048	additive	11.0055	0.00999095	FALSE	118
Yield	BEC-EP20	snp.3.179131089	3	179131089	SNP	0.16416	dominant	7.64261	0.0567626	FALSE	118
Yield	COR19	snp.3.179131089	3	179131089	SNP	0.118919	additive	-3.33842	0.489587	FALSE	118
Yield	COR19	snp.3.179131089	3	179131089	SNP	0.163514	dominant	0.289279	0.940153	FALSE	118
Yield	COR20	snp.3.179131089	3	179131089	SNP	0.122951	additive	8.69556	0.047176	FALSE	118
Yield	COR20	snp.3.179131089	3	179131089	SNP	0.166667	dominant	7.90007	0.0312524	FALSE	118
Yield	MIN19	snp.3.179131089	3	179131089	SNP	0.123596	additive	-2.44545	0.463657	FALSE	118
Yield	MIN19	snp.3.179131089	3	179131089	SNP	0.169944	dominant	2.75145	0.368474	FALSE	118
Yield	MIN20	snp.3.179131089	3	179131089	SNP	0.12141	additive	-1.95928	0.573313	FALSE	118
Yield	MIN20	snp.3.179131089	3	179131089	SNP	0.167102	dominant	-2.14282	0.471221	FALSE	118
Yield	SYN19	snp.3.179131089	3	179131089	SNP	0.120499	additive	5.88149	0.257105	FALSE	118
Yield	SYN19	snp.3.179131089	3	179131089	SNP	0.16482	dominant	6.75324	0.149578	FALSE	118
Yield	SYN20	snp.3.179131089	3	179131089	SNP	0.118388	additive	8.8709	0.0723808	FALSE	118
Yield	SYN20	snp.3.179131089	3	179131089	SNP	0.162469	dominant	8.12548	0.042304	FALSE	118
Yield	URB19	snp.3.179131089	3	179131089	SNP	0.122312	additive	8.53742	0.0591733	FALSE	118
Yield	URB19	snp.3.179131089	3	179131089	SNP	0.166667	dominant	6.177	0.0998035	FALSE	118
Yield	BEC-BL19	PZE-103120604	3	181808987	SNP	0.0722071	additive	6.80364	0.231856	FALSE	119
Yield	BEC-BL19	PZE-103120604	3	181808987	SNP	0.138965	dominant	-8.48297	0.0459853	FALSE	119
Yield	BEC-BL20	PZE-103120604	3	181808987	SNP	0.0816583	additive	-2.81483	0.679342	FALSE	119
Yield	BEC-BL20	PZE-103120604	3	181808987	SNP	0.153266	dominant	-2.73982	0.595874	FALSE	119
Yield	BEC-EP20	PZE-103120604	3	181808987	SNP	0.0802005	additive	14.1171	0.00586845	FALSE	119
Yield	BEC-EP20	PZE-103120604	3	181808987	SNP	0.151629	dominant	-12.7791	0.00563434	FALSE	119
Yield	COR19	PZE-103120604	3	181808987	SNP	0.0743243	additive	0.448639	0.940108	FALSE	119
Yield	COR19	PZE-103120604	3	181808987	SNP	0.141892	dominant	-3.05366	0.490288	FALSE	119
Yield	COR20	PZE-103120604	3	181808987	SNP	0.0724044	additive	4.07632	0.435675	FALSE	119
Yield	COR20	PZE-103120604	3	181808987	SNP	0.14071	dominant	-10.2248	0.00710216	FALSE	119
Yield	MIN19	PZE-103120604	3	181808987	SNP	0.0716292	additive	-1.34899	0.741097	FALSE	119
Yield	MIN19	PZE-103120604	3	181808987	SNP	0.139045	dominant	-5.20526	0.102438	FALSE	119
Yield	MIN20	PZE-103120604	3	181808987	SNP	0.0770235	additive	2.95453	0.487117	FALSE	119
Yield	MIN20	PZE-103120604	3	181808987	SNP	0.14752	dominant	-7.95554	0.0127984	FALSE	119
Yield	SYN19	PZE-103120604	3	181808987	SNP	0.0720222	additive	3.59136	0.570492	FALSE	119
Yield	SYN19	PZE-103120604	3	181808987	SNP	0.138504	dominant	-5.52125	0.24688	FALSE	119
Yield	SYN20	PZE-103120604	3	181808987	SNP	0.081864	additive	5.68179	0.334367	FALSE	119
Yield	SYN20	PZE-103120604	3	181808987	SNP	0.152393	dominant	-7.99167	0.0698749	FALSE	119
Yield	URB19	PZE-103120604	3	181808987	SNP	0.0739247	additive	4.97813	0.358939	FALSE	119
Yield	URB19	PZE-103120604	3	181808987	SNP	0.142473	dominant	-13.5855	0.000851079	FALSE	119
Yield	BEC-BL19	snp.3.182900615	3	182900615	SNP	0.324251	additive	-12.0075	0.000134523	FALSE	120
Yield	BEC-BL19	snp.3.182900615	3	182900615	SNP	0.237057	dominant	-9.9937	0.0235016	FALSE	120
Yield	BEC-BL20	snp.3.182900615	3	182900615	SNP	0.312814	additive	-14.6086	0.000151004	FALSE	120
Yield	BEC-BL20	snp.3.182900615	3	182900615	SNP	0.231156	dominant	-12.1166	0.0164472	FALSE	120
Yield	BEC-EP20	snp.3.182900615	3	182900615	SNP	0.317043	additive	-3.42363	0.256845	FALSE	120
Yield	BEC-EP20	snp.3.182900615	3	182900615	SNP	0.233083	dominant	-0.889576	0.839984	FALSE	120
Yield	COR19	snp.3.182900615	3	182900615	SNP	0.317568	additive	-11.4838	0.000535229	FALSE	120
Yield	COR19	snp.3.182900615	3	182900615	SNP	0.235135	dominant	-7.8089	0.0697538	FALSE	120
Yield	COR20	snp.3.182900615	3	182900615	SNP	0.315574	additive	-5.96634	0.0385767	FALSE	120
Yield	COR20	snp.3.182900615	3	182900615	SNP	0.233607	dominant	-1.84594	0.634234	FALSE	120
Yield	MIN19	snp.3.182900615	3	182900615	SNP	0.323034	additive	-3.73284	0.0991921	FALSE	120
Yield	MIN19	snp.3.182900615	3	182900615	SNP	0.23736	dominant	-2.80008	0.402868	FALSE	120
Yield	MIN20	snp.3.182900615	3	182900615	SNP	0.31201	additive	-4.16384	0.0819641	FALSE	120
Yield	MIN20	snp.3.182900615	3	182900615	SNP	0.23107	dominant	0.880797	0.783246	FALSE	120
Yield	SYN19	snp.3.182900615	3	182900615	SNP	0.314404	additive	-11.4004	0.000999539	FALSE	120
Yield	SYN19	snp.3.182900615	3	182900615	SNP	0.231302	dominant	-10.4386	0.0339921	FALSE	120
Yield	SYN20	snp.3.182900615	3	182900615	SNP	0.316121	additive	-6.8054	0.0374716	FALSE	120
Yield	SYN20	snp.3.182900615	3	182900615	SNP	0.231738	dominant	-7.38078	0.0844041	FALSE	120
Yield	URB19	snp.3.182900615	3	182900615	SNP	0.31586	additive	-2.87486	0.336362	FALSE	120
Yield	URB19	snp.3.182900615	3	182900615	SNP	0.232527	dominant	0.696154	0.863151	FALSE	120
Yield	BEC-BL19	snp.3.183180435	3	183180435	SNP	0.202997	additive	7.31566	0.0789896	FALSE	121
Yield	BEC-BL19	snp.3.183180435	3	183180435	SNP	0.271117	dominant	-5.95034	0.181348	FALSE	121
Yield	BEC-BL20	snp.3.183180435	3	183180435	SNP	0.203518	additive	5.2114	0.304611	FALSE	121
Yield	BEC-BL20	snp.3.183180435	3	183180435	SNP	0.267588	dominant	-10.0437	0.0539234	FALSE	121
Yield	BEC-EP20	snp.3.183180435	3	183180435	SNP	0.204261	additive	4.14015	0.248659	FALSE	121
Yield	BEC-EP20	snp.3.183180435	3	183180435	SNP	0.269424	dominant	-2.52092	0.569927	FALSE	121
Yield	COR19	snp.3.183180435	3	183180435	SNP	0.205405	additive	7.43549	0.0838183	FALSE	121
Yield	COR19	snp.3.183180435	3	183180435	SNP	0.27027	dominant	-2.85824	0.505939	FALSE	121
Yield	COR20	snp.3.183180435	3	183180435	SNP	0.20765	additive	6.41086	0.0887132	FALSE	121
Yield	COR20	snp.3.183180435	3	183180435	SNP	0.271858	dominant	-8.82347	0.0268839	FALSE	121
Yield	MIN19	snp.3.183180435	3	183180435	SNP	0.203652	additive	9.5129	0.00122809	FALSE	121
Yield	MIN19	snp.3.183180435	3	183180435	SNP	0.269663	dominant	-1.70173	0.610861	FALSE	121
Yield	MIN20	snp.3.183180435	3	183180435	SNP	0.206266	additive	5.49739	0.0728713	FALSE	121
Yield	MIN20	snp.3.183180435	3	183180435	SNP	0.270235	dominant	-5.92803	0.0704103	FALSE	121
Yield	SYN19	snp.3.183180435	3	183180435	SNP	0.203601	additive	10.3842	0.0221836	FALSE	121
Yield	SYN19	snp.3.183180435	3	183180435	SNP	0.271468	dominant	-10.0574	0.0438452	FALSE	121
Yield	SYN20	snp.3.183180435	3	183180435	SNP	0.202771	additive	5.00508	0.253423	FALSE	121
Yield	SYN20	snp.3.183180435	3	183180435	SNP	0.267003	dominant	-8.2297	0.0630314	FALSE	121
Yield	URB19	snp.3.183180435	3	183180435	SNP	0.201613	additive	9.55368	0.0165721	FALSE	121
Yield	URB19	snp.3.183180435	3	183180435	SNP	0.267473	dominant	-2.65074	0.522249	FALSE	121
Yield	BEC-BL19	PZE-103124738	3	184965007	SNP	0.0735695	additive	2.88716	0.61707	FALSE	122
Yield	BEC-BL19	PZE-103124738	3	184965007	SNP	0.119891	dominant	-8.82064	0.0362105	FALSE	122
Yield	BEC-BL20	PZE-103124738	3	184965007	SNP	0.0841709	additive	0.865518	0.89917	FALSE	122
Yield	BEC-BL20	PZE-103124738	3	184965007	SNP	0.133166	dominant	-4.84544	0.335494	FALSE	122
Yield	BEC-EP20	PZE-103124738	3	184965007	SNP	0.0839599	additive	12.6291	0.0150775	FALSE	122
Yield	BEC-EP20	PZE-103124738	3	184965007	SNP	0.132832	dominant	-13.119	0.00336404	FALSE	122
Yield	COR19	PZE-103124738	3	184965007	SNP	0.0783784	additive	2.69598	0.652412	FALSE	122
Yield	COR19	PZE-103124738	3	184965007	SNP	0.124324	dominant	-9.33389	0.0319615	FALSE	122
Yield	COR20	PZE-103124738	3	184965007	SNP	0.0765027	additive	6.11765	0.244657	FALSE	122
Yield	COR20	PZE-103124738	3	184965007	SNP	0.124317	dominant	-12.1301	0.00118342	FALSE	122
Yield	MIN19	PZE-103124738	3	184965007	SNP	0.0744382	additive	-2.71221	0.507475	FALSE	122
Yield	MIN19	PZE-103124738	3	184965007	SNP	0.120787	dominant	-3.49436	0.265514	FALSE	122
Yield	MIN20	PZE-103124738	3	184965007	SNP	0.0822454	additive	2.30771	0.588125	FALSE	122
Yield	MIN20	PZE-103124738	3	184965007	SNP	0.131854	dominant	-8.09476	0.00987091	FALSE	122
Yield	SYN19	PZE-103124738	3	184965007	SNP	0.0775623	additive	6.28256	0.320425	FALSE	122
Yield	SYN19	PZE-103124738	3	184965007	SNP	0.123269	dominant	-7.68299	0.102353	FALSE	122
Yield	SYN20	PZE-103124738	3	184965007	SNP	0.0843829	additive	5.94522	0.313843	FALSE	122
Yield	SYN20	PZE-103124738	3	184965007	SNP	0.132242	dominant	-11.0474	0.0102245	FALSE	122
Yield	URB19	PZE-103124738	3	184965007	SNP	0.0766129	additive	9.68456	0.0760083	FALSE	122
Yield	URB19	PZE-103124738	3	184965007	SNP	0.122312	dominant	-14.7262	0.00023895	FALSE	122
Yield	BEC-BL19	snp.3.187089318	3	187089318	SNP	0.208447	additive	-6.82341	0.0732258	FALSE	123
Yield	BEC-BL19	snp.3.187089318	3	187089318	SNP	0.223433	dominant	8.71215	0.0150376	FALSE	123
Yield	BEC-BL20	snp.3.187089318	3	187089318	SNP	0.211055	additive	-10.0454	0.0300116	FALSE	123
Yield	BEC-BL20	snp.3.187089318	3	187089318	SNP	0.228643	dominant	14.8914	0.000496756	FALSE	123
Yield	BEC-EP20	snp.3.187089318	3	187089318	SNP	0.209273	additive	-0.49243	0.882561	FALSE	123
Yield	BEC-EP20	snp.3.187089318	3	187089318	SNP	0.229323	dominant	-0.0356763	0.992149	FALSE	123
Yield	COR19	snp.3.187089318	3	187089318	SNP	0.210811	additive	-10.3791	0.00858419	FALSE	123
Yield	COR19	snp.3.187089318	3	187089318	SNP	0.224324	dominant	5.45388	0.121018	FALSE	123
Yield	COR20	snp.3.187089318	3	187089318	SNP	0.213115	additive	-0.945983	0.788268	FALSE	123
Yield	COR20	snp.3.187089318	3	187089318	SNP	0.23224	dominant	3.48447	0.284445	FALSE	123
Yield	MIN19	snp.3.187089318	3	187089318	SNP	0.207865	additive	-2.66335	0.319773	FALSE	123
Yield	MIN19	snp.3.187089318	3	187089318	SNP	0.226124	dominant	0.260516	0.92378	FALSE	123
Yield	MIN20	snp.3.187089318	3	187089318	SNP	0.212794	additive	-6.41754	0.022568	FALSE	123
Yield	MIN20	snp.3.187089318	3	187089318	SNP	0.23107	dominant	6.82744	0.0111752	FALSE	123
Yield	SYN19	snp.3.187089318	3	187089318	SNP	0.207756	additive	-11.474	0.00631912	FALSE	123
Yield	SYN19	snp.3.187089318	3	187089318	SNP	0.229917	dominant	9.00509	0.029132	FALSE	123
Yield	SYN20	snp.3.187089318	3	187089318	SNP	0.211587	additive	-11.5476	0.0041727	FALSE	123
Yield	SYN20	snp.3.187089318	3	187089318	SNP	0.229219	dominant	8.41151	0.0204574	FALSE	123
Yield	URB19	snp.3.187089318	3	187089318	SNP	0.209677	additive	-6.1393	0.0909337	FALSE	123
Yield	URB19	snp.3.187089318	3	187089318	SNP	0.225806	dominant	2.40309	0.476644	FALSE	123
Yield	BEC-BL19	snp.3.187244536	3	187244536	SNP	0.0776567	additive	1.07608	0.855852	FALSE	124
Yield	BEC-BL19	snp.3.187244536	3	187244536	SNP	0.0926431	dominant	-3.81853	0.453832	FALSE	124
Yield	BEC-BL20	snp.3.187244536	3	187244536	SNP	0.0866834	additive	-2.50371	0.719827	FALSE	124
Yield	BEC-BL20	snp.3.187244536	3	187244536	SNP	0.103015	dominant	-1.47986	0.806002	FALSE	124
Yield	BEC-EP20	snp.3.187244536	3	187244536	SNP	0.0864662	additive	14.224	0.00792948	FALSE	124
Yield	BEC-EP20	snp.3.187244536	3	187244536	SNP	0.102757	dominant	-11.0762	0.0371488	FALSE	124
Yield	COR19	snp.3.187244536	3	187244536	SNP	0.0810811	additive	2.87933	0.636223	FALSE	124
Yield	COR19	snp.3.187244536	3	187244536	SNP	0.0972973	dominant	0.104461	0.983752	FALSE	124
Yield	COR20	snp.3.187244536	3	187244536	SNP	0.0819672	additive	3.2389	0.554152	FALSE	124
Yield	COR20	snp.3.187244536	3	187244536	SNP	0.0983607	dominant	-4.60205	0.31562	FALSE	124
Yield	MIN19	snp.3.187244536	3	187244536	SNP	0.0800562	additive	-2.66887	0.530915	FALSE	124
Yield	MIN19	snp.3.187244536	3	187244536	SNP	0.0941011	dominant	1.48064	0.703179	FALSE	124
Yield	MIN20	snp.3.187244536	3	187244536	SNP	0.0848564	additive	7.05818	0.105588	FALSE	124
Yield	MIN20	snp.3.187244536	3	187244536	SNP	0.100522	dominant	-6.00864	0.113624	FALSE	124
Yield	SYN19	snp.3.187244536	3	187244536	SNP	0.0803324	additive	9.36226	0.154012	FALSE	124
Yield	SYN19	snp.3.187244536	3	187244536	SNP	0.0941828	dominant	-8.56549	0.138899	FALSE	124
Yield	SYN20	snp.3.187244536	3	187244536	SNP	0.0869018	additive	4.87544	0.418753	FALSE	124
Yield	SYN20	snp.3.187244536	3	187244536	SNP	0.103275	dominant	-5.87234	0.251653	FALSE	124
Yield	URB19	snp.3.187244536	3	187244536	SNP	0.0819892	additive	9.34242	0.097912	FALSE	124
Yield	URB19	snp.3.187244536	3	187244536	SNP	0.0967742	dominant	-11.3561	0.0187549	FALSE	124
Yield	BEC-BL19	snp.3.189714756	3	189714756	SNP	0.0885559	additive	9.80646	0.0299466	FALSE	125
Yield	BEC-BL19	snp.3.189714756	3	189714756	SNP	0.0790191	dominant	0.919728	0.844941	FALSE	125
Yield	BEC-BL20	snp.3.189714756	3	189714756	SNP	0.0829146	additive	4.60343	0.403873	FALSE	125
Yield	BEC-BL20	snp.3.189714756	3	189714756	SNP	0.0778894	dominant	-5.32848	0.337554	FALSE	125
Yield	BEC-EP20	snp.3.189714756	3	189714756	SNP	0.085213	additive	8.21949	0.0380943	FALSE	125
Yield	BEC-EP20	snp.3.189714756	3	189714756	SNP	0.0776942	dominant	0.331042	0.94298	FALSE	125
Yield	COR19	snp.3.189714756	3	189714756	SNP	0.0864865	additive	8.6917	0.0656566	FALSE	125
Yield	COR19	snp.3.189714756	3	189714756	SNP	0.0810811	dominant	-0.772492	0.863748	FALSE	125
Yield	COR20	snp.3.189714756	3	189714756	SNP	0.0901639	additive	12.5181	0.00303296	FALSE	125
Yield	COR20	snp.3.189714756	3	189714756	SNP	0.0806011	dominant	-5.9397	0.159221	FALSE	125
Yield	MIN19	snp.3.189714756	3	189714756	SNP	0.0912921	additive	12.5495	0.00010159	FALSE	125
Yield	MIN19	snp.3.189714756	3	189714756	SNP	0.0814607	dominant	-6.36403	0.0731855	FALSE	125
Yield	MIN20	snp.3.189714756	3	189714756	SNP	0.0861619	additive	9.87664	0.00375038	FALSE	125
Yield	MIN20	snp.3.189714756	3	189714756	SNP	0.0796345	dominant	-9.74319	0.00582509	FALSE	125
Yield	SYN19	snp.3.189714756	3	189714756	SNP	0.0900277	additive	13.8792	0.00511596	FALSE	125
Yield	SYN19	snp.3.189714756	3	189714756	SNP	0.0817175	dominant	-9.10091	0.0864962	FALSE	125
Yield	SYN20	snp.3.189714756	3	189714756	SNP	0.0856423	additive	12.6872	0.00765841	FALSE	125
Yield	SYN20	snp.3.189714756	3	189714756	SNP	0.0755668	dominant	-6.73373	0.159406	FALSE	125
Yield	URB19	snp.3.189714756	3	189714756	SNP	0.0873656	additive	13.7935	0.00150013	FALSE	125
Yield	URB19	snp.3.189714756	3	189714756	SNP	0.0793011	dominant	-4.63336	0.29615	FALSE	125
Yield	BEC-BL19	PZE-103135216	3	193478716	SNP	0.0844687	additive	0.965765	0.861733	FALSE	126
Yield	BEC-BL19	PZE-103135216	3	193478716	SNP	0.13079	dominant	-9.44852	0.0225731	FALSE	126
Yield	BEC-BL20	PZE-103135216	3	193478716	SNP	0.0929648	additive	-0.840015	0.899229	FALSE	126
Yield	BEC-BL20	PZE-103135216	3	193478716	SNP	0.14196	dominant	-3.4028	0.494569	FALSE	126
Yield	BEC-EP20	PZE-103135216	3	193478716	SNP	0.0927318	additive	13.3457	0.00958983	FALSE	126
Yield	BEC-EP20	PZE-103135216	3	193478716	SNP	0.141604	dominant	-13.6669	0.00203073	FALSE	126
Yield	COR19	PZE-103135216	3	193478716	SNP	0.0878378	additive	-2.03311	0.723459	FALSE	126
Yield	COR19	PZE-103135216	3	193478716	SNP	0.133784	dominant	-5.90871	0.169526	FALSE	126
Yield	COR20	PZE-103135216	3	193478716	SNP	0.0901639	additive	3.62916	0.477491	FALSE	126
Yield	COR20	PZE-103135216	3	193478716	SNP	0.137978	dominant	-10.3901	0.00492235	FALSE	126
Yield	MIN19	PZE-103135216	3	193478716	SNP	0.0870787	additive	-4.78108	0.229292	FALSE	126
Yield	MIN19	PZE-103135216	3	193478716	SNP	0.133427	dominant	-2.96114	0.340167	FALSE	126
Yield	MIN20	PZE-103135216	3	193478716	SNP	0.0913838	additive	3.20604	0.437028	FALSE	126
Yield	MIN20	PZE-103135216	3	193478716	SNP	0.140992	dominant	-8.9549	0.00396581	FALSE	126
Yield	SYN19	PZE-103135216	3	193478716	SNP	0.0872576	additive	11.0035	0.0737937	FALSE	126
Yield	SYN19	PZE-103135216	3	193478716	SNP	0.132964	dominant	-12.8605	0.00591308	FALSE	126
Yield	SYN20	PZE-103135216	3	193478716	SNP	0.093199	additive	1.31713	0.817946	FALSE	126
Yield	SYN20	PZE-103135216	3	193478716	SNP	0.141058	dominant	-7.12087	0.0941028	FALSE	126
Yield	URB19	PZE-103135216	3	193478716	SNP	0.0887097	additive	6.76238	0.202912	FALSE	126
Yield	URB19	PZE-103135216	3	193478716	SNP	0.134409	dominant	-15.1917	0.000130403	FALSE	126
Yield	BEC-BL19	snp.3.193690915	3	193690915	SNP	0.249319	additive	3.27888	0.32564	FALSE	127
Yield	BEC-BL19	snp.3.193690915	3	193690915	SNP	0.200272	dominant	2.34033	0.575196	FALSE	127
Yield	BEC-BL20	snp.3.193690915	3	193690915	SNP	0.248744	additive	5.89728	0.144563	FALSE	127
Yield	BEC-BL20	snp.3.193690915	3	193690915	SNP	0.198492	dominant	6.94488	0.161155	FALSE	127
Yield	BEC-EP20	snp.3.193690915	3	193690915	SNP	0.249373	additive	5.92218	0.0533142	FALSE	127
Yield	BEC-EP20	snp.3.193690915	3	193690915	SNP	0.199248	dominant	10.3316	0.0168103	FALSE	127
Yield	COR19	snp.3.193690915	3	193690915	SNP	0.25	additive	3.80615	0.282348	FALSE	127
Yield	COR19	snp.3.193690915	3	193690915	SNP	0.202703	dominant	0.0551742	0.989469	FALSE	127
Yield	COR20	snp.3.193690915	3	193690915	SNP	0.248634	additive	7.76168	0.0113066	FALSE	127
Yield	COR20	snp.3.193690915	3	193690915	SNP	0.198087	dominant	10.9339	0.00405673	FALSE	127
Yield	MIN19	snp.3.193690915	3	193690915	SNP	0.247191	additive	3.95204	0.0981717	FALSE	127
Yield	MIN19	snp.3.193690915	3	193690915	SNP	0.198034	dominant	2.88402	0.369461	FALSE	127
Yield	MIN20	snp.3.193690915	3	193690915	SNP	0.246736	additive	6.92118	0.00616385	FALSE	127
Yield	MIN20	snp.3.193690915	3	193690915	SNP	0.197128	dominant	4.72336	0.135092	FALSE	127
Yield	SYN19	snp.3.193690915	3	193690915	SNP	0.243767	additive	4.96291	0.174638	FALSE	127
Yield	SYN19	snp.3.193690915	3	193690915	SNP	0.195291	dominant	8.50988	0.0767482	FALSE	127
Yield	SYN20	snp.3.193690915	3	193690915	SNP	0.248111	additive	4.96215	0.155073	FALSE	127
Yield	SYN20	snp.3.193690915	3	193690915	SNP	0.197733	dominant	2.18658	0.604598	FALSE	127
Yield	URB19	snp.3.193690915	3	193690915	SNP	0.245968	additive	9.48967	0.00312149	FALSE	127
Yield	URB19	snp.3.193690915	3	193690915	SNP	0.197581	dominant	11.7792	0.00307973	FALSE	127
Yield	BEC-BL19	snp.3.202878691	3	202878691	SNP	0.212534	additive	5.09191	0.199926	FALSE	128
Yield	BEC-BL19	snp.3.202878691	3	202878691	SNP	0.20436	dominant	-1.12341	0.761927	FALSE	128
Yield	BEC-BL20	snp.3.202878691	3	202878691	SNP	0.212312	additive	6.92523	0.148426	FALSE	128
Yield	BEC-BL20	snp.3.202878691	3	202878691	SNP	0.208543	dominant	-11.1897	0.0122646	FALSE	128
Yield	BEC-EP20	snp.3.202878691	3	202878691	SNP	0.214286	additive	4.278	0.236981	FALSE	128
Yield	BEC-EP20	snp.3.202878691	3	202878691	SNP	0.20802	dominant	3.0463	0.43131	FALSE	128
Yield	COR19	snp.3.202878691	3	202878691	SNP	0.216216	additive	5.24732	0.200074	FALSE	128
Yield	COR19	snp.3.202878691	3	202878691	SNP	0.210811	dominant	0.23519	0.949438	FALSE	128
Yield	COR20	snp.3.202878691	3	202878691	SNP	0.210383	additive	7.74942	0.0388497	FALSE	128
Yield	COR20	snp.3.202878691	3	202878691	SNP	0.203552	dominant	-2.2738	0.497458	FALSE	128
Yield	MIN19	snp.3.202878691	3	202878691	SNP	0.216292	additive	8.18822	0.0040883	FALSE	128
Yield	MIN19	snp.3.202878691	3	202878691	SNP	0.205056	dominant	-5.70386	0.0428194	FALSE	128
Yield	MIN20	snp.3.202878691	3	202878691	SNP	0.210183	additive	7.11135	0.0184092	FALSE	128
Yield	MIN20	snp.3.202878691	3	202878691	SNP	0.206266	dominant	-5.87082	0.0355022	FALSE	128
Yield	SYN19	snp.3.202878691	3	202878691	SNP	0.214681	additive	14.8662	0.000721031	FALSE	128
Yield	SYN19	snp.3.202878691	3	202878691	SNP	0.206371	dominant	-12.2121	0.0037027	FALSE	128
Yield	SYN20	snp.3.202878691	3	202878691	SNP	0.214106	additive	7.48842	0.0703568	FALSE	128
Yield	SYN20	snp.3.202878691	3	202878691	SNP	0.206549	dominant	-4.72166	0.211446	FALSE	128
Yield	URB19	snp.3.202878691	3	202878691	SNP	0.212366	additive	8.50615	0.0261502	FALSE	128
Yield	URB19	snp.3.202878691	3	202878691	SNP	0.204301	dominant	-5.55381	0.119065	FALSE	128
Yield	BEC-BL19	del.3.206034332.206034471	3	206034402	SV	0.0694823	additive	0.103436	0.984946	FALSE	129
Yield	BEC-BL19	del.3.206034332.206034471	3	206034402	SV	0.133515	dominant	-7.50412	0.0706972	FALSE	129
Yield	BEC-BL20	del.3.206034332.206034471	3	206034402	SV	0.080402	additive	-0.36692	0.955222	FALSE	129
Yield	BEC-BL20	del.3.206034332.206034471	3	206034402	SV	0.144472	dominant	-9.34592	0.0634286	FALSE	129
Yield	BEC-EP20	del.3.206034332.206034471	3	206034402	SV	0.0802005	additive	12.082	0.0183683	FALSE	129
Yield	BEC-EP20	del.3.206034332.206034471	3	206034402	SV	0.14411	dominant	-16.169	0.000313279	FALSE	129
Yield	COR19	del.3.206034332.206034471	3	206034402	SV	0.072973	additive	-2.62507	0.642202	FALSE	129
Yield	COR19	del.3.206034332.206034471	3	206034402	SV	0.133784	dominant	-9.25504	0.033332	FALSE	129
Yield	COR20	del.3.206034332.206034471	3	206034402	SV	0.0751366	additive	5.13773	0.307221	FALSE	129
Yield	COR20	del.3.206034332.206034471	3	206034402	SV	0.137978	dominant	-11.3426	0.00238625	FALSE	129
Yield	MIN19	del.3.206034332.206034471	3	206034402	SV	0.0730337	additive	-2.48946	0.524213	FALSE	129
Yield	MIN19	del.3.206034332.206034471	3	206034402	SV	0.136236	dominant	-5.38567	0.0853466	FALSE	129
Yield	MIN20	del.3.206034332.206034471	3	206034402	SV	0.0770235	additive	0.682361	0.866848	FALSE	129
Yield	MIN20	del.3.206034332.206034471	3	206034402	SV	0.142298	dominant	-10.1996	0.00111555	FALSE	129
Yield	SYN19	del.3.206034332.206034471	3	206034402	SV	0.0734072	additive	11.4196	0.0601205	FALSE	129
Yield	SYN19	del.3.206034332.206034471	3	206034402	SV	0.134349	dominant	-9.69698	0.0379287	FALSE	129
Yield	SYN20	del.3.206034332.206034471	3	206034402	SV	0.0806045	additive	-4.77395	0.397004	FALSE	129
Yield	SYN20	del.3.206034332.206034471	3	206034402	SV	0.143577	dominant	-7.33547	0.0871583	FALSE	129
Yield	URB19	del.3.206034332.206034471	3	206034402	SV	0.0739247	additive	6.96382	0.18321	FALSE	129
Yield	URB19	del.3.206034332.206034471	3	206034402	SV	0.137097	dominant	-13.4099	0.000748762	FALSE	129
Yield	BEC-BL19	snp.3.208491591	3	208491591	SNP	0.163488	additive	1.89956	0.574866	FALSE	130
Yield	BEC-BL19	snp.3.208491591	3	208491591	SNP	0.174387	dominant	-2.74306	0.44906	FALSE	130
Yield	BEC-BL20	snp.3.208491591	3	208491591	SNP	0.168342	additive	3.09856	0.462305	FALSE	130
Yield	BEC-BL20	snp.3.208491591	3	208491591	SNP	0.184673	dominant	-1.68092	0.702919	FALSE	130
Yield	BEC-EP20	snp.3.208491591	3	208491591	SNP	0.170426	additive	9.159	0.00371512	FALSE	130
Yield	BEC-EP20	snp.3.208491591	3	208491591	SNP	0.184211	dominant	-6.96957	0.0689348	FALSE	130
Yield	COR19	snp.3.208491591	3	208491591	SNP	0.163514	additive	2.38728	0.504639	FALSE	130
Yield	COR19	snp.3.208491591	3	208491591	SNP	0.178378	dominant	-1.82026	0.622395	FALSE	130
Yield	COR20	snp.3.208491591	3	208491591	SNP	0.165301	additive	6.52642	0.039365	FALSE	130
Yield	COR20	snp.3.208491591	3	208491591	SNP	0.178962	dominant	-5.50257	0.095	FALSE	130
Yield	MIN19	snp.3.208491591	3	208491591	SNP	0.16573	additive	4.83095	0.0464365	FALSE	130
Yield	MIN19	snp.3.208491591	3	208491591	SNP	0.174157	dominant	-5.67346	0.0403572	FALSE	130
Yield	MIN20	snp.3.208491591	3	208491591	SNP	0.164491	additive	5.8795	0.0238771	FALSE	130
Yield	MIN20	snp.3.208491591	3	208491591	SNP	0.180157	dominant	-7.07363	0.0102624	FALSE	130
Yield	SYN19	snp.3.208491591	3	208491591	SNP	0.16759	additive	11.5158	0.00226805	FALSE	130
Yield	SYN19	snp.3.208491591	3	208491591	SNP	0.174515	dominant	-10.124	0.0131235	FALSE	130
Yield	SYN20	snp.3.208491591	3	208491591	SNP	0.170025	additive	5.00392	0.16693	FALSE	130
Yield	SYN20	snp.3.208491591	3	208491591	SNP	0.18262	dominant	-7.21088	0.0561338	FALSE	130
Yield	URB19	snp.3.208491591	3	208491591	SNP	0.166667	additive	7.89363	0.0160578	FALSE	130
Yield	URB19	snp.3.208491591	3	208491591	SNP	0.177419	dominant	-9.12011	0.00922792	FALSE	130
Yield	BEC-BL19	snp.3.209218469	3	209218469	SNP	0.321526	additive	-9.77985	0.0176128	FALSE	131
Yield	BEC-BL19	snp.3.209218469	3	209218469	SNP	0.336512	dominant	9.55254	0.0476809	FALSE	131
Yield	BEC-BL20	snp.3.209218469	3	209218469	SNP	0.326633	additive	-8.81618	0.0856247	FALSE	131
Yield	BEC-BL20	snp.3.209218469	3	209218469	SNP	0.342965	dominant	-3.02296	0.610302	FALSE	131
Yield	BEC-EP20	snp.3.209218469	3	209218469	SNP	0.324561	additive	-5.34204	0.141907	FALSE	131
Yield	BEC-EP20	snp.3.209218469	3	209218469	SNP	0.343358	dominant	9.20183	0.0743838	FALSE	131
Yield	COR19	snp.3.209218469	3	209218469	SNP	0.324324	additive	-8.26863	0.0598008	FALSE	131
Yield	COR19	snp.3.209218469	3	209218469	SNP	0.340541	dominant	4.82364	0.325639	FALSE	131
Yield	COR20	snp.3.209218469	3	209218469	SNP	0.325137	additive	-5.42894	0.152114	FALSE	131
Yield	COR20	snp.3.209218469	3	209218469	SNP	0.34153	dominant	1.41479	0.744938	FALSE	131
Yield	MIN19	snp.3.209218469	3	209218469	SNP	0.321629	additive	-8.71901	0.00281091	FALSE	131
Yield	MIN19	snp.3.209218469	3	209218469	SNP	0.337079	dominant	2.40646	0.505188	FALSE	131
Yield	MIN20	snp.3.209218469	3	209218469	SNP	0.327676	additive	-7.63302	0.013973	FALSE	131
Yield	MIN20	snp.3.209218469	3	209218469	SNP	0.344648	dominant	4.0817	0.264871	FALSE	131
Yield	SYN19	snp.3.209218469	3	209218469	SNP	0.322715	additive	-12.1878	0.00759367	FALSE	131
Yield	SYN19	snp.3.209218469	3	209218469	SNP	0.34072	dominant	3.00035	0.578266	FALSE	131
Yield	SYN20	snp.3.209218469	3	209218469	SNP	0.327456	additive	-6.61582	0.135213	FALSE	131
Yield	SYN20	snp.3.209218469	3	209218469	SNP	0.343829	dominant	1.54147	0.760414	FALSE	131
Yield	URB19	snp.3.209218469	3	209218469	SNP	0.321237	additive	-14.6345	0.000249463	FALSE	131
Yield	URB19	snp.3.209218469	3	209218469	SNP	0.337366	dominant	4.31908	0.348225	FALSE	131
Yield	BEC-BL19	snp.3.209887467	3	209887467	SNP	0.0790191	additive	1.79888	0.681218	FALSE	132
Yield	BEC-BL19	snp.3.209887467	3	209887467	SNP	0.0776567	dominant	-3.37626	0.458157	FALSE	132
Yield	BEC-BL20	snp.3.209887467	3	209887467	SNP	0.0753769	additive	-1.63893	0.769316	FALSE	132
Yield	BEC-BL20	snp.3.209887467	3	209887467	SNP	0.0766332	dominant	-2.43135	0.658309	FALSE	132
Yield	BEC-EP20	snp.3.209887467	3	209887467	SNP	0.0776942	additive	2.59851	0.539357	FALSE	132
Yield	BEC-EP20	snp.3.209887467	3	209887467	SNP	0.0764411	dominant	-1.58898	0.73462	FALSE	132
Yield	COR19	snp.3.209887467	3	209887467	SNP	0.0797297	additive	6.51197	0.16355	FALSE	132
Yield	COR19	snp.3.209887467	3	209887467	SNP	0.0756757	dominant	-5.38813	0.2384	FALSE	132
Yield	COR20	snp.3.209887467	3	209887467	SNP	0.079235	additive	7.51916	0.0633128	FALSE	132
Yield	COR20	snp.3.209887467	3	209887467	SNP	0.079235	dominant	-9.39315	0.0201463	FALSE	132
Yield	MIN19	snp.3.209887467	3	209887467	SNP	0.0814607	additive	9.05942	0.00374376	FALSE	132
Yield	MIN19	snp.3.209887467	3	209887467	SNP	0.0800562	dominant	-10.3279	0.00262222	FALSE	132
Yield	MIN20	snp.3.209887467	3	209887467	SNP	0.075718	additive	8.61385	0.0123002	FALSE	132
Yield	MIN20	snp.3.209887467	3	209887467	SNP	0.0770235	dominant	-6.53137	0.0571293	FALSE	132
Yield	SYN19	snp.3.209887467	3	209887467	SNP	0.0817175	additive	10.5711	0.0281025	FALSE	132
Yield	SYN19	snp.3.209887467	3	209887467	SNP	0.0803324	dominant	-8.73465	0.0832462	FALSE	132
Yield	SYN20	snp.3.209887467	3	209887467	SNP	0.0768262	additive	8.34731	0.0788008	FALSE	132
Yield	SYN20	snp.3.209887467	3	209887467	SNP	0.0743073	dominant	-9.68579	0.0402663	FALSE	132
Yield	URB19	snp.3.209887467	3	209887467	SNP	0.0793011	additive	8.68474	0.0411816	FALSE	132
Yield	URB19	snp.3.209887467	3	209887467	SNP	0.077957	dominant	-5.8399	0.176503	FALSE	132
Yield	BEC-BL19	PZE-103154387	3	210764046	SNP	0.0858311	additive	-3.86701	0.460015	FALSE	133
Yield	BEC-BL19	PZE-103154387	3	210764046	SNP	0.123978	dominant	-5.27971	0.207024	FALSE	133
Yield	BEC-BL20	PZE-103154387	3	210764046	SNP	0.0967337	additive	3.39496	0.586913	FALSE	133
Yield	BEC-BL20	PZE-103154387	3	210764046	SNP	0.136935	dominant	-1.08884	0.828714	FALSE	133
Yield	BEC-EP20	PZE-103154387	3	210764046	SNP	0.0964912	additive	13.7745	0.00406526	FALSE	133
Yield	BEC-EP20	PZE-103154387	3	210764046	SNP	0.136591	dominant	-13.4656	0.00273149	FALSE	133
Yield	COR19	PZE-103154387	3	210764046	SNP	0.0905405	additive	-5.39072	0.31825	FALSE	133
Yield	COR19	PZE-103154387	3	210764046	SNP	0.125676	dominant	-7.03839	0.107019	FALSE	133
Yield	COR20	PZE-103154387	3	210764046	SNP	0.0874317	additive	-1.62556	0.736245	FALSE	133
Yield	COR20	PZE-103154387	3	210764046	SNP	0.128415	dominant	-8.451	0.0244168	FALSE	133
Yield	MIN19	PZE-103154387	3	210764046	SNP	0.0856742	additive	-4.63785	0.214517	FALSE	133
Yield	MIN19	PZE-103154387	3	210764046	SNP	0.125	dominant	-2.18625	0.488499	FALSE	133
Yield	MIN20	PZE-103154387	3	210764046	SNP	0.0913838	additive	3.6441	0.347189	FALSE	133
Yield	MIN20	PZE-103154387	3	210764046	SNP	0.131854	dominant	-5.62548	0.0711447	FALSE	133
Yield	SYN19	PZE-103154387	3	210764046	SNP	0.0872576	additive	6.0091	0.300678	FALSE	133
Yield	SYN19	PZE-103154387	3	210764046	SNP	0.121884	dominant	-4.77225	0.309567	FALSE	133
Yield	SYN20	PZE-103154387	3	210764046	SNP	0.0969773	additive	-4.68642	0.385072	FALSE	133
Yield	SYN20	PZE-103154387	3	210764046	SNP	0.13602	dominant	-5.42857	0.205915	FALSE	133
Yield	URB19	PZE-103154387	3	210764046	SNP	0.0887097	additive	0.966698	0.846713	FALSE	133
Yield	URB19	PZE-103154387	3	210764046	SNP	0.127688	dominant	-10.2616	0.0103333	FALSE	133
Yield	BEC-BL19	snp.3.212477631	3	212477631	SNP	0.452316	additive	5.41912	0.110741	FALSE	134
Yield	BEC-BL19	snp.3.212477631	3	212477631	SNP	0.3297	dominant	7.49032	0.0338792	FALSE	134
Yield	BEC-BL20	snp.3.212477631	3	212477631	SNP	0.454774	additive	5.33694	0.201199	FALSE	134
Yield	BEC-BL20	snp.3.212477631	3	212477631	SNP	0.339196	dominant	7.52531	0.0847513	FALSE	134
Yield	BEC-EP20	snp.3.212477631	3	212477631	SNP	0.45614	additive	5.41382	0.0834744	FALSE	134
Yield	BEC-EP20	snp.3.212477631	3	212477631	SNP	0.337093	dominant	7.23167	0.0593932	FALSE	134
Yield	COR19	snp.3.212477631	3	212477631	SNP	0.451351	additive	6.74227	0.0578388	FALSE	134
Yield	COR19	snp.3.212477631	3	212477631	SNP	0.335135	dominant	9.90305	0.00656812	FALSE	134
Yield	COR20	snp.3.212477631	3	212477631	SNP	0.446721	additive	4.96337	0.114792	FALSE	134
Yield	COR20	snp.3.212477631	3	212477631	SNP	0.331967	dominant	12.6381	7.21505e-05	FALSE	134
Yield	MIN19	snp.3.212477631	3	212477631	SNP	0.453652	additive	5.34226	0.026209	FALSE	134
Yield	MIN19	snp.3.212477631	3	212477631	SNP	0.330056	dominant	7.43027	0.00536233	FALSE	134
Yield	MIN20	snp.3.212477631	3	212477631	SNP	0.449086	additive	5.45198	0.0349967	FALSE	134
Yield	MIN20	snp.3.212477631	3	212477631	SNP	0.33812	dominant	8.26886	0.00225562	FALSE	134
Yield	SYN19	snp.3.212477631	3	212477631	SNP	0.451524	additive	7.63561	0.0407291	FALSE	134
Yield	SYN19	snp.3.212477631	3	212477631	SNP	0.331025	dominant	15.6996	8.73487e-05	FALSE	134
Yield	SYN20	snp.3.212477631	3	212477631	SNP	0.453401	additive	6.48406	0.072035	FALSE	134
Yield	SYN20	snp.3.212477631	3	212477631	SNP	0.338791	dominant	12.807	0.000603094	FALSE	134
Yield	URB19	snp.3.212477631	3	212477631	SNP	0.452957	additive	7.60001	0.0195578	FALSE	134
Yield	URB19	snp.3.212477631	3	212477631	SNP	0.327957	dominant	11.1164	0.00103195	FALSE	134
Yield	BEC-BL19	snp.3.216755132	3	216755132	SNP	0.0667575	additive	0.677034	0.885907	FALSE	135
Yield	BEC-BL19	snp.3.216755132	3	216755132	SNP	0.0858311	dominant	-1.68281	0.709453	FALSE	135
Yield	BEC-BL20	snp.3.216755132	3	216755132	SNP	0.0665829	additive	5.11625	0.36742	FALSE	135
Yield	BEC-BL20	snp.3.216755132	3	216755132	SNP	0.0829146	dominant	-0.996744	0.852607	FALSE	135
Yield	BEC-EP20	snp.3.216755132	3	216755132	SNP	0.0676692	additive	-0.49319	0.910218	FALSE	135
Yield	BEC-EP20	snp.3.216755132	3	216755132	SNP	0.0839599	dominant	5.46389	0.22458	FALSE	135
Yield	COR19	snp.3.216755132	3	216755132	SNP	0.0662162	additive	3.07431	0.534491	FALSE	135
Yield	COR19	snp.3.216755132	3	216755132	SNP	0.0851351	dominant	-4.27392	0.330632	FALSE	135
Yield	COR20	snp.3.216755132	3	216755132	SNP	0.0710383	additive	9.00207	0.0296985	FALSE	135
Yield	COR20	snp.3.216755132	3	216755132	SNP	0.0846995	dominant	-10.8567	0.00748143	FALSE	135
Yield	MIN19	snp.3.216755132	3	216755132	SNP	0.0702247	additive	6.67707	0.047056	FALSE	135
Yield	MIN19	snp.3.216755132	3	216755132	SNP	0.0870787	dominant	-8.97216	0.00867087	FALSE	135
Yield	MIN20	snp.3.216755132	3	216755132	SNP	0.0678851	additive	5.17058	0.136401	FALSE	135
Yield	MIN20	snp.3.216755132	3	216755132	SNP	0.0835509	dominant	-8.26017	0.0148082	FALSE	135
Yield	SYN19	snp.3.216755132	3	216755132	SNP	0.0706371	additive	12.6886	0.0147614	FALSE	135
Yield	SYN19	snp.3.216755132	3	216755132	SNP	0.0886427	dominant	-14.7556	0.00395149	FALSE	135
Yield	SYN20	snp.3.216755132	3	216755132	SNP	0.0654912	additive	10.3749	0.0404589	FALSE	135
Yield	SYN20	snp.3.216755132	3	216755132	SNP	0.0831234	dominant	-8.6958	0.0577058	FALSE	135
Yield	URB19	snp.3.216755132	3	216755132	SNP	0.0685484	additive	7.51855	0.0996022	FALSE	135
Yield	URB19	snp.3.216755132	3	216755132	SNP	0.0860215	dominant	-12.6804	0.00305022	FALSE	135
Yield	BEC-BL19	snp.3.222665302	3	222665302	SNP	0.322888	additive	-5.96696	0.110323	FALSE	136
Yield	BEC-BL19	snp.3.222665302	3	222665302	SNP	0.344687	dominant	12.912	0.00902445	FALSE	136
Yield	BEC-BL20	snp.3.222665302	3	222665302	SNP	0.326633	additive	-9.4929	0.040232	FALSE	136
Yield	BEC-BL20	snp.3.222665302	3	222665302	SNP	0.350503	dominant	9.56665	0.118181	FALSE	136
Yield	BEC-EP20	snp.3.222665302	3	222665302	SNP	0.325815	additive	-4.61773	0.173989	FALSE	136
Yield	BEC-EP20	snp.3.222665302	3	222665302	SNP	0.349624	dominant	8.20302	0.12661	FALSE	136
Yield	COR19	snp.3.222665302	3	222665302	SNP	0.327027	additive	-4.81925	0.224348	FALSE	136
Yield	COR19	snp.3.222665302	3	222665302	SNP	0.348649	dominant	10.1533	0.0458763	FALSE	136
Yield	COR20	snp.3.222665302	3	222665302	SNP	0.326503	additive	-11.3678	0.000943799	FALSE	136
Yield	COR20	snp.3.222665302	3	222665302	SNP	0.351093	dominant	11.2624	0.0121122	FALSE	136
Yield	MIN19	snp.3.222665302	3	222665302	SNP	0.323034	additive	-8.18162	0.00200834	FALSE	136
Yield	MIN19	snp.3.222665302	3	222665302	SNP	0.34691	dominant	3.87401	0.295723	FALSE	136
Yield	MIN20	snp.3.222665302	3	222665302	SNP	0.327676	additive	-8.42097	0.00274648	FALSE	136
Yield	MIN20	snp.3.222665302	3	222665302	SNP	0.35248	dominant	12.4935	0.00095891	FALSE	136
Yield	SYN19	snp.3.222665302	3	222665302	SNP	0.322715	additive	-6.7237	0.103829	FALSE	136
Yield	SYN19	snp.3.222665302	3	222665302	SNP	0.351801	dominant	17.6238	0.00170571	FALSE	136
Yield	SYN20	snp.3.222665302	3	222665302	SNP	0.327456	additive	-13.1248	0.00106654	FALSE	136
Yield	SYN20	snp.3.222665302	3	222665302	SNP	0.351385	dominant	22.9768	1.29095e-05	FALSE	136
Yield	URB19	snp.3.222665302	3	222665302	SNP	0.322581	additive	-13.371	0.00021704	FALSE	136
Yield	URB19	snp.3.222665302	3	222665302	SNP	0.34543	dominant	9.79136	0.0387224	FALSE	136
Yield	BEC-BL19	snp.3.223924768	3	223924768	SNP	0.0667575	additive	3.75781	0.434668	FALSE	137
Yield	BEC-BL19	snp.3.223924768	3	223924768	SNP	0.0844687	dominant	-5.28418	0.2377	FALSE	137
Yield	BEC-BL20	snp.3.223924768	3	223924768	SNP	0.0640704	additive	7.38596	0.216741	FALSE	137
Yield	BEC-BL20	snp.3.223924768	3	223924768	SNP	0.0816583	dominant	-1.7377	0.74457	FALSE	137
Yield	BEC-EP20	snp.3.223924768	3	223924768	SNP	0.0651629	additive	3.7298	0.424361	FALSE	137
Yield	BEC-EP20	snp.3.223924768	3	223924768	SNP	0.0827068	dominant	1.85147	0.682115	FALSE	137
Yield	COR19	snp.3.223924768	3	223924768	SNP	0.0648649	additive	3.30904	0.511965	FALSE	137
Yield	COR19	snp.3.223924768	3	223924768	SNP	0.0824324	dominant	-5.47733	0.213107	FALSE	137
Yield	COR20	snp.3.223924768	3	223924768	SNP	0.068306	additive	10.3141	0.0188379	FALSE	137
Yield	COR20	snp.3.223924768	3	223924768	SNP	0.0846995	dominant	-5.81793	0.148916	FALSE	137
Yield	MIN19	snp.3.223924768	3	223924768	SNP	0.0688202	additive	8.94343	0.00880638	FALSE	137
Yield	MIN19	snp.3.223924768	3	223924768	SNP	0.0856742	dominant	-8.79524	0.00939108	FALSE	137
Yield	MIN20	snp.3.223924768	3	223924768	SNP	0.0652742	additive	7.76865	0.03418	FALSE	137
Yield	MIN20	snp.3.223924768	3	223924768	SNP	0.0835509	dominant	-9.29562	0.00584924	FALSE	137
Yield	SYN19	snp.3.223924768	3	223924768	SNP	0.0692521	additive	13.2645	0.0118444	FALSE	137
Yield	SYN19	snp.3.223924768	3	223924768	SNP	0.0872576	dominant	-12.3191	0.0149323	FALSE	137
Yield	SYN20	snp.3.223924768	3	223924768	SNP	0.0642317	additive	11.1521	0.0305421	FALSE	137
Yield	SYN20	snp.3.223924768	3	223924768	SNP	0.0806045	dominant	-8.36881	0.0663462	FALSE	137
Yield	URB19	snp.3.223924768	3	223924768	SNP	0.0672043	additive	13.0172	0.00515174	FALSE	137
Yield	URB19	snp.3.223924768	3	223924768	SNP	0.0846774	dominant	-9.92753	0.0189005	FALSE	137
Yield	BEC-BL19	snp.4.2665262	4	2665262	SNP	0.39782	additive	-3.47055	0.400139	FALSE	138
Yield	BEC-BL19	snp.4.2665262	4	2665262	SNP	0.347411	dominant	5.76912	0.261795	FALSE	138
Yield	BEC-BL20	snp.4.2665262	4	2665262	SNP	0.398241	additive	-14.169	0.00735037	FALSE	138
Yield	BEC-BL20	snp.4.2665262	4	2665262	SNP	0.353015	dominant	1.58777	0.805755	FALSE	138
Yield	BEC-EP20	snp.4.2665262	4	2665262	SNP	0.397243	additive	-6.45565	0.122566	FALSE	138
Yield	BEC-EP20	snp.4.2665262	4	2665262	SNP	0.35213	dominant	8.17764	0.153558	FALSE	138
Yield	COR19	snp.4.2665262	4	2665262	SNP	0.397297	additive	1.66011	0.714299	FALSE	138
Yield	COR19	snp.4.2665262	4	2665262	SNP	0.351351	dominant	16.2409	0.00276115	FALSE	138
Yield	COR20	snp.4.2665262	4	2665262	SNP	0.401639	additive	-3.64219	0.343313	FALSE	138
Yield	COR20	snp.4.2665262	4	2665262	SNP	0.351093	dominant	6.90863	0.139531	FALSE	138
Yield	MIN19	snp.4.2665262	4	2665262	SNP	0.400281	additive	-6.58069	0.0313411	FALSE	138
Yield	MIN19	snp.4.2665262	4	2665262	SNP	0.348315	dominant	5.19035	0.178194	FALSE	138
Yield	MIN20	snp.4.2665262	4	2665262	SNP	0.402089	additive	-3.70086	0.249989	FALSE	138
Yield	MIN20	snp.4.2665262	4	2665262	SNP	0.355091	dominant	6.95871	0.0766309	FALSE	138
Yield	SYN19	snp.4.2665262	4	2665262	SNP	0.404432	additive	-3.54737	0.451241	FALSE	138
Yield	SYN19	snp.4.2665262	4	2665262	SNP	0.350416	dominant	15.7572	0.00631671	FALSE	138
Yield	SYN20	snp.4.2665262	4	2665262	SNP	0.399244	additive	-8.68189	0.0551967	FALSE	138
Yield	SYN20	snp.4.2665262	4	2665262	SNP	0.353904	dominant	16.0718	0.00363757	FALSE	138
Yield	URB19	snp.4.2665262	4	2665262	SNP	0.396505	additive	-1.03008	0.799941	FALSE	138
Yield	URB19	snp.4.2665262	4	2665262	SNP	0.348118	dominant	8.7648	0.0781783	FALSE	138
Yield	BEC-BL19	snp.4.12413467	4	12413467	SNP	0.36376	additive	5.53878	0.0520432	FALSE	139
Yield	BEC-BL19	snp.4.12413467	4	12413467	SNP	0.249319	dominant	8.19015	0.0811752	FALSE	139
Yield	BEC-BL20	snp.4.12413467	4	12413467	SNP	0.369347	additive	5.43835	0.120474	FALSE	139
Yield	BEC-BL20	snp.4.12413467	4	12413467	SNP	0.252513	dominant	3.52767	0.53673	FALSE	139
Yield	BEC-EP20	snp.4.12413467	4	12413467	SNP	0.370927	additive	1.85809	0.510692	FALSE	139
Yield	BEC-EP20	snp.4.12413467	4	12413467	SNP	0.253133	dominant	0.6554	0.895804	FALSE	139
Yield	COR19	snp.4.12413467	4	12413467	SNP	0.367568	additive	2.40195	0.423964	FALSE	139
Yield	COR19	snp.4.12413467	4	12413467	SNP	0.25	dominant	8.84855	0.0650255	FALSE	139
Yield	COR20	snp.4.12413467	4	12413467	SNP	0.363388	additive	8.42018	0.00158486	FALSE	139
Yield	COR20	snp.4.12413467	4	12413467	SNP	0.251366	dominant	7.47032	0.0762023	FALSE	139
Yield	MIN19	snp.4.12413467	4	12413467	SNP	0.360955	additive	2.70891	0.193623	FALSE	139
Yield	MIN19	snp.4.12413467	4	12413467	SNP	0.25	dominant	7.03703	0.0494021	FALSE	139
Yield	MIN20	snp.4.12413467	4	12413467	SNP	0.360313	additive	4.97128	0.023956	FALSE	139
Yield	MIN20	snp.4.12413467	4	12413467	SNP	0.248042	dominant	7.50392	0.0347124	FALSE	139
Yield	SYN19	snp.4.12413467	4	12413467	SNP	0.358726	additive	10.2301	0.00138715	FALSE	139
Yield	SYN19	snp.4.12413467	4	12413467	SNP	0.247922	dominant	11.9421	0.0261989	FALSE	139
Yield	SYN20	snp.4.12413467	4	12413467	SNP	0.370277	additive	4.82375	0.10623	FALSE	139
Yield	SYN20	snp.4.12413467	4	12413467	SNP	0.251889	dominant	5.61298	0.247688	FALSE	139
Yield	URB19	snp.4.12413467	4	12413467	SNP	0.372312	additive	7.60248	0.00664335	FALSE	139
Yield	URB19	snp.4.12413467	4	12413467	SNP	0.254032	dominant	8.37065	0.0685564	FALSE	139
Yield	BEC-BL19	del.4.13819039.13819433	4	13819236	SV	0.132153	additive	-10.4942	0.0143603	FALSE	140
Yield	BEC-BL19	del.4.13819039.13819433	4	13819236	SV	0.223433	dominant	-7.68561	0.0447664	FALSE	140
Yield	BEC-BL20	del.4.13819039.13819433	4	13819236	SV	0.133166	additive	-8.68658	0.0992504	FALSE	140
Yield	BEC-BL20	del.4.13819039.13819433	4	13819236	SV	0.223618	dominant	-0.322617	0.944274	FALSE	140
Yield	BEC-EP20	del.4.13819039.13819433	4	13819236	SV	0.134085	additive	-0.388264	0.924616	FALSE	140
Yield	BEC-EP20	del.4.13819039.13819433	4	13819236	SV	0.224311	dominant	-0.778516	0.846627	FALSE	140
Yield	COR19	del.4.13819039.13819433	4	13819236	SV	0.133784	additive	-4.44921	0.31784	FALSE	140
Yield	COR19	del.4.13819039.13819433	4	13819236	SV	0.222973	dominant	-6.64888	0.0797741	FALSE	140
Yield	COR20	del.4.13819039.13819433	4	13819236	SV	0.132514	additive	-10.1972	0.00958525	FALSE	140
Yield	COR20	del.4.13819039.13819433	4	13819236	SV	0.222678	dominant	-7.11777	0.0384695	FALSE	140
Yield	MIN19	del.4.13819039.13819433	4	13819236	SV	0.132022	additive	-2.50513	0.415648	FALSE	140
Yield	MIN19	del.4.13819039.13819433	4	13819236	SV	0.223315	dominant	-3.06308	0.290859	FALSE	140
Yield	MIN20	del.4.13819039.13819433	4	13819236	SV	0.133159	additive	-3.95042	0.220648	FALSE	140
Yield	MIN20	del.4.13819039.13819433	4	13819236	SV	0.224543	dominant	-3.04431	0.284847	FALSE	140
Yield	SYN19	del.4.13819039.13819433	4	13819236	SV	0.130194	additive	-11.9233	0.0129652	FALSE	140
Yield	SYN19	del.4.13819039.13819433	4	13819236	SV	0.218837	dominant	-11.9596	0.00644954	FALSE	140
Yield	SYN20	del.4.13819039.13819433	4	13819236	SV	0.133501	additive	-4.75463	0.293346	FALSE	140
Yield	SYN20	del.4.13819039.13819433	4	13819236	SV	0.222922	dominant	-2.94211	0.45326	FALSE	140
Yield	URB19	del.4.13819039.13819433	4	13819236	SV	0.133065	additive	-9.58107	0.0207803	FALSE	140
Yield	URB19	del.4.13819039.13819433	4	13819236	SV	0.224462	dominant	-6.77064	0.0640599	FALSE	140
Yield	BEC-BL19	snp.4.31878519	4	31878519	SNP	0.215259	additive	-4.48602	0.321844	FALSE	141
Yield	BEC-BL19	snp.4.31878519	4	31878519	SNP	0.22752	dominant	-5.50564	0.208538	FALSE	141
Yield	BEC-BL20	snp.4.31878519	4	31878519	SNP	0.207286	additive	-3.64755	0.499136	FALSE	141
Yield	BEC-BL20	snp.4.31878519	4	31878519	SNP	0.222362	dominant	-4.63224	0.36948	FALSE	141
Yield	BEC-EP20	snp.4.31878519	4	31878519	SNP	0.205514	additive	1.51815	0.685762	FALSE	141
Yield	BEC-EP20	snp.4.31878519	4	31878519	SNP	0.223058	dominant	-7.89022	0.0775495	FALSE	141
Yield	COR19	snp.4.31878519	4	31878519	SNP	0.205405	additive	-8.1639	0.0755174	FALSE	141
Yield	COR19	snp.4.31878519	4	31878519	SNP	0.224324	dominant	-3.48008	0.415948	FALSE	141
Yield	COR20	snp.4.31878519	4	31878519	SNP	0.215847	additive	-5.20392	0.213773	FALSE	141
Yield	COR20	snp.4.31878519	4	31878519	SNP	0.230874	dominant	-7.91162	0.0492013	FALSE	141
Yield	MIN19	snp.4.31878519	4	31878519	SNP	0.216292	additive	-5.59399	0.0773252	FALSE	141
Yield	MIN19	snp.4.31878519	4	31878519	SNP	0.231742	dominant	3.96275	0.238775	FALSE	141
Yield	MIN20	snp.4.31878519	4	31878519	SNP	0.214099	additive	-5.80582	0.0769137	FALSE	141
Yield	MIN20	snp.4.31878519	4	31878519	SNP	0.229765	dominant	-6.59185	0.0438302	FALSE	141
Yield	SYN19	snp.4.31878519	4	31878519	SNP	0.214681	additive	-7.55966	0.131033	FALSE	141
Yield	SYN19	snp.4.31878519	4	31878519	SNP	0.228532	dominant	-10.3954	0.0402575	FALSE	141
Yield	SYN20	snp.4.31878519	4	31878519	SNP	0.209068	additive	-10.685	0.0240055	FALSE	141
Yield	SYN20	snp.4.31878519	4	31878519	SNP	0.224181	dominant	1.2791	0.772648	FALSE	141
Yield	URB19	snp.4.31878519	4	31878519	SNP	0.212366	additive	-10.685	0.0121164	FALSE	141
Yield	URB19	snp.4.31878519	4	31878519	SNP	0.227151	dominant	-1.94234	0.633434	FALSE	141
Yield	BEC-BL19	snp.4.32767808	4	32767808	SNP	0.288828	additive	-3.49049	0.333557	FALSE	142
Yield	BEC-BL19	snp.4.32767808	4	32767808	SNP	0.258856	dominant	-10.0779	0.0048241	FALSE	142
Yield	BEC-BL20	snp.4.32767808	4	32767808	SNP	0.286432	additive	-0.648156	0.880852	FALSE	142
Yield	BEC-BL20	snp.4.32767808	4	32767808	SNP	0.258794	dominant	-3.77228	0.374372	FALSE	142
Yield	BEC-EP20	snp.4.32767808	4	32767808	SNP	0.284461	additive	2.50854	0.415234	FALSE	142
Yield	BEC-EP20	snp.4.32767808	4	32767808	SNP	0.259398	dominant	-10.8193	0.00379711	FALSE	142
Yield	COR19	snp.4.32767808	4	32767808	SNP	0.281081	additive	-7.05628	0.056198	FALSE	142
Yield	COR19	snp.4.32767808	4	32767808	SNP	0.259459	dominant	-1.77734	0.617588	FALSE	142
Yield	COR20	snp.4.32767808	4	32767808	SNP	0.286885	additive	-5.81016	0.0770049	FALSE	142
Yield	COR20	snp.4.32767808	4	32767808	SNP	0.260929	dominant	-8.09232	0.0123095	FALSE	142
Yield	MIN19	snp.4.32767808	4	32767808	SNP	0.293539	additive	-1.91586	0.448805	FALSE	142
Yield	MIN19	snp.4.32767808	4	32767808	SNP	0.261236	dominant	1.37533	0.60926	FALSE	142
Yield	MIN20	snp.4.32767808	4	32767808	SNP	0.289817	additive	-5.57025	0.0360522	FALSE	142
Yield	MIN20	snp.4.32767808	4	32767808	SNP	0.261097	dominant	-5.63627	0.0346489	FALSE	142
Yield	SYN19	snp.4.32767808	4	32767808	SNP	0.288089	additive	-9.25417	0.0218078	FALSE	142
Yield	SYN19	snp.4.32767808	4	32767808	SNP	0.259003	dominant	-12.2406	0.00278028	FALSE	142
Yield	SYN20	snp.4.32767808	4	32767808	SNP	0.288413	additive	-4.39312	0.244038	FALSE	142
Yield	SYN20	snp.4.32767808	4	32767808	SNP	0.260705	dominant	-5.23581	0.149052	FALSE	142
Yield	URB19	snp.4.32767808	4	32767808	SNP	0.290323	additive	-7.1587	0.036093	FALSE	142
Yield	URB19	snp.4.32767808	4	32767808	SNP	0.259409	dominant	-5.55827	0.0972616	FALSE	142
Yield	BEC-BL19	snp.4.67371029	4	67371029	SNP	0.160763	additive	11.7227	0.0115495	FALSE	143
Yield	BEC-BL19	snp.4.67371029	4	67371029	SNP	0.241144	dominant	1.55735	0.77721	FALSE	143
Yield	BEC-BL20	snp.4.67371029	4	67371029	SNP	0.164573	additive	16.7549	0.00324543	FALSE	143
Yield	BEC-BL20	snp.4.67371029	4	67371029	SNP	0.243719	dominant	4.23841	0.495683	FALSE	143
Yield	BEC-EP20	snp.4.67371029	4	67371029	SNP	0.16416	additive	4.58741	0.263177	FALSE	143
Yield	BEC-EP20	snp.4.67371029	4	67371029	SNP	0.244361	dominant	2.40368	0.633538	FALSE	143
Yield	COR19	snp.4.67371029	4	67371029	SNP	0.167568	additive	13.2321	0.00666993	FALSE	143
Yield	COR19	snp.4.67371029	4	67371029	SNP	0.245946	dominant	1.68362	0.738021	FALSE	143
Yield	COR20	snp.4.67371029	4	67371029	SNP	0.159836	additive	13.5979	0.00163853	FALSE	143
Yield	COR20	snp.4.67371029	4	67371029	SNP	0.239071	dominant	-3.03127	0.548849	FALSE	143
Yield	MIN19	snp.4.67371029	4	67371029	SNP	0.160112	additive	9.4903	0.00473949	FALSE	143
Yield	MIN19	snp.4.67371029	4	67371029	SNP	0.240169	dominant	-4.50765	0.285917	FALSE	143
Yield	MIN20	snp.4.67371029	4	67371029	SNP	0.163185	additive	9.97089	0.00478513	FALSE	143
Yield	MIN20	snp.4.67371029	4	67371029	SNP	0.241514	dominant	-1.1615	0.775745	FALSE	143
Yield	SYN19	snp.4.67371029	4	67371029	SNP	0.163435	additive	18.8224	0.000266713	FALSE	143
Yield	SYN19	snp.4.67371029	4	67371029	SNP	0.243767	dominant	-0.326349	0.959596	FALSE	143
Yield	SYN20	snp.4.67371029	4	67371029	SNP	0.164987	additive	10.7873	0.0274449	FALSE	143
Yield	SYN20	snp.4.67371029	4	67371029	SNP	0.243073	dominant	-6.2859	0.237718	FALSE	143
Yield	URB19	snp.4.67371029	4	67371029	SNP	0.16129	additive	12.599	0.00505266	FALSE	143
Yield	URB19	snp.4.67371029	4	67371029	SNP	0.240591	dominant	-2.45331	0.628046	FALSE	143
Yield	BEC-BL19	PZE-104063976	4	129066499	SNP	0.0735695	additive	-2.2992	0.734464	FALSE	144
Yield	BEC-BL19	PZE-104063976	4	129066499	SNP	0.13079	dominant	-10.4541	0.0135731	FALSE	144
Yield	BEC-BL20	PZE-104063976	4	129066499	SNP	0.0778894	additive	10.6868	0.178872	FALSE	144
Yield	BEC-BL20	PZE-104063976	4	129066499	SNP	0.135678	dominant	-12.1418	0.0148812	FALSE	144
Yield	BEC-EP20	PZE-104063976	4	129066499	SNP	0.0776942	additive	11.2521	0.0430519	FALSE	144
Yield	BEC-EP20	PZE-104063976	4	129066499	SNP	0.135338	dominant	-8.55134	0.0490618	FALSE	144
Yield	COR19	PZE-104063976	4	129066499	SNP	0.0756757	additive	-2.99736	0.662332	FALSE	144
Yield	COR19	PZE-104063976	4	129066499	SNP	0.131081	dominant	-7.05526	0.0951315	FALSE	144
Yield	COR20	PZE-104063976	4	129066499	SNP	0.0710383	additive	-0.782928	0.900505	FALSE	144
Yield	COR20	PZE-104063976	4	129066499	SNP	0.129781	dominant	-7.24739	0.0526973	FALSE	144
Yield	MIN19	PZE-104063976	4	129066499	SNP	0.0772472	additive	5.41568	0.24878	FALSE	144
Yield	MIN19	PZE-104063976	4	129066499	SNP	0.134831	dominant	-10.6248	0.000827108	FALSE	144
Yield	MIN20	PZE-104063976	4	129066499	SNP	0.075718	additive	0.305683	0.950078	FALSE	144
Yield	MIN20	PZE-104063976	4	129066499	SNP	0.134465	dominant	-7.8041	0.0124835	FALSE	144
Yield	SYN19	PZE-104063976	4	129066499	SNP	0.0720222	additive	2.56253	0.730823	FALSE	144
Yield	SYN19	PZE-104063976	4	129066499	SNP	0.127424	dominant	-10.4508	0.0274123	FALSE	144
Yield	SYN20	PZE-104063976	4	129066499	SNP	0.0780856	additive	3.77319	0.586243	FALSE	144
Yield	SYN20	PZE-104063976	4	129066499	SNP	0.134761	dominant	-11.1454	0.00876324	FALSE	144
Yield	URB19	PZE-104063976	4	129066499	SNP	0.0766129	additive	4.02176	0.525011	FALSE	144
Yield	URB19	PZE-104063976	4	129066499	SNP	0.133065	dominant	-10.7839	0.00671953	FALSE	144
Yield	BEC-BL19	snp.4.145016826	4	145016826	SNP	0.201635	additive	4.95048	0.231136	FALSE	145
Yield	BEC-BL19	snp.4.145016826	4	145016826	SNP	0.168937	dominant	7.35453	0.122943	FALSE	145
Yield	BEC-BL20	snp.4.145016826	4	145016826	SNP	0.208543	additive	9.09707	0.0638992	FALSE	145
Yield	BEC-BL20	snp.4.145016826	4	145016826	SNP	0.174623	dominant	7.07709	0.184916	FALSE	145
Yield	BEC-EP20	snp.4.145016826	4	145016826	SNP	0.20802	additive	6.88156	0.0365196	FALSE	145
Yield	BEC-EP20	snp.4.145016826	4	145016826	SNP	0.174185	dominant	9.81803	0.0236558	FALSE	145
Yield	COR19	snp.4.145016826	4	145016826	SNP	0.206757	additive	-4.73287	0.25761	FALSE	145
Yield	COR19	snp.4.145016826	4	145016826	SNP	0.174324	dominant	-4.23487	0.326194	FALSE	145
Yield	COR20	snp.4.145016826	4	145016826	SNP	0.209016	additive	2.98488	0.431851	FALSE	145
Yield	COR20	snp.4.145016826	4	145016826	SNP	0.174863	dominant	4.39635	0.331985	FALSE	145
Yield	MIN19	snp.4.145016826	4	145016826	SNP	0.196629	additive	3.40202	0.243823	FALSE	145
Yield	MIN19	snp.4.145016826	4	145016826	SNP	0.16573	dominant	3.03478	0.416624	FALSE	145
Yield	MIN20	snp.4.145016826	4	145016826	SNP	0.206266	additive	5.15956	0.0835465	FALSE	145
Yield	MIN20	snp.4.145016826	4	145016826	SNP	0.172324	dominant	2.23632	0.532427	FALSE	145
Yield	SYN19	snp.4.145016826	4	145016826	SNP	0.198061	additive	10.5241	0.0225916	FALSE	145
Yield	SYN19	snp.4.145016826	4	145016826	SNP	0.168975	dominant	8.57402	0.143285	FALSE	145
Yield	SYN20	snp.4.145016826	4	145016826	SNP	0.207809	additive	4.34718	0.308749	FALSE	145
Yield	SYN20	snp.4.145016826	4	145016826	SNP	0.173804	dominant	6.37239	0.162991	FALSE	145
Yield	URB19	snp.4.145016826	4	145016826	SNP	0.198925	additive	6.20504	0.118487	FALSE	145
Yield	URB19	snp.4.145016826	4	145016826	SNP	0.169355	dominant	4.91342	0.259962	FALSE	145
Yield	BEC-BL19	PZE-104073980	4	149228365	SNP	0.118529	additive	-7.62081	0.164412	FALSE	146
Yield	BEC-BL19	PZE-104073980	4	149228365	SNP	0.215259	dominant	-5.90847	0.18766	FALSE	146
Yield	BEC-BL20	PZE-104073980	4	149228365	SNP	0.11809	additive	-6.7362	0.305113	FALSE	146
Yield	BEC-BL20	PZE-104073980	4	149228365	SNP	0.214824	dominant	1.03902	0.841569	FALSE	146
Yield	BEC-EP20	PZE-104073980	4	149228365	SNP	0.119048	additive	-2.35435	0.597142	FALSE	146
Yield	BEC-EP20	PZE-104073980	4	149228365	SNP	0.215539	dominant	2.60318	0.552523	FALSE	146
Yield	COR19	PZE-104073980	4	149228365	SNP	0.118919	additive	-3.8615	0.491495	FALSE	146
Yield	COR19	PZE-104073980	4	149228365	SNP	0.212162	dominant	-2.3373	0.580263	FALSE	146
Yield	COR20	PZE-104073980	4	149228365	SNP	0.117486	additive	-7.18151	0.157455	FALSE	146
Yield	COR20	PZE-104073980	4	149228365	SNP	0.214481	dominant	-2.82768	0.484742	FALSE	146
Yield	MIN19	PZE-104073980	4	149228365	SNP	0.117978	additive	-2.37876	0.535904	FALSE	146
Yield	MIN19	PZE-104073980	4	149228365	SNP	0.212079	dominant	-3.54464	0.296256	FALSE	146
Yield	MIN20	PZE-104073980	4	149228365	SNP	0.118799	additive	-4.23063	0.286318	FALSE	146
Yield	MIN20	PZE-104073980	4	149228365	SNP	0.21671	dominant	-4.13413	0.212405	FALSE	146
Yield	SYN19	PZE-104073980	4	149228365	SNP	0.114958	additive	-7.90843	0.190812	FALSE	146
Yield	SYN19	PZE-104073980	4	149228365	SNP	0.209141	dominant	-12.7841	0.0143183	FALSE	146
Yield	SYN20	PZE-104073980	4	149228365	SNP	0.118388	additive	-12.3678	0.0310274	FALSE	146
Yield	SYN20	PZE-104073980	4	149228365	SNP	0.214106	dominant	-3.51988	0.426503	FALSE	146
Yield	URB19	PZE-104073980	4	149228365	SNP	0.119624	additive	-8.60036	0.0979969	FALSE	146
Yield	URB19	PZE-104073980	4	149228365	SNP	0.211022	dominant	-6.56002	0.11449	FALSE	146
Yield	BEC-BL19	del.4.164598596.164602463	4	164600530	SV	0.0694823	additive	1.96186	0.733031	FALSE	147
Yield	BEC-BL19	del.4.164598596.164602463	4	164600530	SV	0.168937	dominant	-6.99249	0.08072	FALSE	147
Yield	BEC-BL20	del.4.164598596.164602463	4	164600530	SV	0.0766332	additive	7.21948	0.288153	FALSE	147
Yield	BEC-BL20	del.4.164598596.164602463	4	164600530	SV	0.179648	dominant	-7.62666	0.11188	FALSE	147
Yield	BEC-EP20	del.4.164598596.164602463	4	164600530	SV	0.0764411	additive	7.26618	0.168181	FALSE	147
Yield	BEC-EP20	del.4.164598596.164602463	4	164600530	SV	0.179198	dominant	-9.55751	0.0234923	FALSE	147
Yield	COR19	del.4.164598596.164602463	4	164600530	SV	0.077027	additive	6.35284	0.275806	FALSE	147
Yield	COR19	del.4.164598596.164602463	4	164600530	SV	0.172973	dominant	-6.04291	0.130858	FALSE	147
Yield	COR20	del.4.164598596.164602463	4	164600530	SV	0.068306	additive	7.14723	0.173758	FALSE	147
Yield	COR20	del.4.164598596.164602463	4	164600530	SV	0.168033	dominant	-4.82814	0.1716	FALSE	147
Yield	MIN19	del.4.164598596.164602463	4	164600530	SV	0.0730337	additive	4.89292	0.22872	FALSE	147
Yield	MIN19	del.4.164598596.164602463	4	164600530	SV	0.171348	dominant	-7.10406	0.0184836	FALSE	147
Yield	MIN20	del.4.164598596.164602463	4	164600530	SV	0.075718	additive	-0.448942	0.915081	FALSE	147
Yield	MIN20	del.4.164598596.164602463	4	164600530	SV	0.17624	dominant	-2.91087	0.326318	FALSE	147
Yield	SYN19	del.4.164598596.164602463	4	164600530	SV	0.0706371	additive	3.591	0.568293	FALSE	147
Yield	SYN19	del.4.164598596.164602463	4	164600530	SV	0.168975	dominant	-5.01364	0.25941	FALSE	147
Yield	SYN20	del.4.164598596.164602463	4	164600530	SV	0.0768262	additive	6.67037	0.254621	FALSE	147
Yield	SYN20	del.4.164598596.164602463	4	164600530	SV	0.178841	dominant	-5.14084	0.207572	FALSE	147
Yield	URB19	del.4.164598596.164602463	4	164600530	SV	0.0712366	additive	4.32592	0.431865	FALSE	147
Yield	URB19	del.4.164598596.164602463	4	164600530	SV	0.168011	dominant	-4.48175	0.235083	FALSE	147
Yield	BEC-BL19	snp.4.165921159	4	165921159	SNP	0.370572	additive	-9.51858	0.00796787	FALSE	148
Yield	BEC-BL19	snp.4.165921159	4	165921159	SNP	0.410082	dominant	-4.15491	0.42519	FALSE	148
Yield	BEC-BL20	snp.4.165921159	4	165921159	SNP	0.370603	additive	-16.129	0.000381827	FALSE	148
Yield	BEC-BL20	snp.4.165921159	4	165921159	SNP	0.409548	dominant	1.21558	0.850741	FALSE	148
Yield	BEC-EP20	snp.4.165921159	4	165921159	SNP	0.368421	additive	-11.0055	0.00152917	FALSE	148
Yield	BEC-EP20	snp.4.165921159	4	165921159	SNP	0.411028	dominant	-4.18688	0.46352	FALSE	148
Yield	COR19	snp.4.165921159	4	165921159	SNP	0.366216	additive	-10.3425	0.00683551	FALSE	148
Yield	COR19	snp.4.165921159	4	165921159	SNP	0.409459	dominant	-5.33918	0.322595	FALSE	148
Yield	COR20	snp.4.165921159	4	165921159	SNP	0.370219	additive	-12.8031	0.000115761	FALSE	148
Yield	COR20	snp.4.165921159	4	165921159	SNP	0.411202	dominant	-10.0335	0.030345	FALSE	148
Yield	MIN19	snp.4.165921159	4	165921159	SNP	0.367978	additive	-2.32465	0.365783	FALSE	148
Yield	MIN19	snp.4.165921159	4	165921159	SNP	0.410112	dominant	-0.565574	0.8839	FALSE	148
Yield	MIN20	snp.4.165921159	4	165921159	SNP	0.373368	additive	-9.14095	0.000935327	FALSE	148
Yield	MIN20	snp.4.165921159	4	165921159	SNP	0.411227	dominant	-4.65175	0.236422	FALSE	148
Yield	SYN19	snp.4.165921159	4	165921159	SNP	0.369806	additive	-16.3384	4.44664e-05	FALSE	148
Yield	SYN19	snp.4.165921159	4	165921159	SNP	0.411357	dominant	-9.93799	0.0851876	FALSE	148
Yield	SYN20	snp.4.165921159	4	165921159	SNP	0.371537	additive	-14.3591	0.00022615	FALSE	148
Yield	SYN20	snp.4.165921159	4	165921159	SNP	0.40932	dominant	-2.98659	0.585741	FALSE	148
Yield	URB19	snp.4.165921159	4	165921159	SNP	0.36828	additive	-11.9165	0.000685152	FALSE	148
Yield	URB19	snp.4.165921159	4	165921159	SNP	0.407258	dominant	-0.753076	0.879391	FALSE	148
Yield	BEC-BL19	snp.4.168694880	4	168694880	SNP	0.346049	additive	-11.0138	0.00671617	FALSE	149
Yield	BEC-BL19	snp.4.168694880	4	168694880	SNP	0.344687	dominant	4.57441	0.351832	FALSE	149
Yield	BEC-BL20	snp.4.168694880	4	168694880	SNP	0.34799	additive	-10.5279	0.03319	FALSE	149
Yield	BEC-BL20	snp.4.168694880	4	168694880	SNP	0.346734	dominant	5.93394	0.321068	FALSE	149
Yield	BEC-EP20	snp.4.168694880	4	168694880	SNP	0.345865	additive	-11.7646	0.00122301	FALSE	149
Yield	BEC-EP20	snp.4.168694880	4	168694880	SNP	0.347118	dominant	1.21118	0.816434	FALSE	149
Yield	COR19	snp.4.168694880	4	168694880	SNP	0.344595	additive	-9.32485	0.0270353	FALSE	149
Yield	COR19	snp.4.168694880	4	168694880	SNP	0.345946	dominant	5.76621	0.24781	FALSE	149
Yield	COR20	snp.4.168694880	4	168694880	SNP	0.344262	additive	-11.2228	0.00259729	FALSE	149
Yield	COR20	snp.4.168694880	4	168694880	SNP	0.345628	dominant	8.77152	0.0444296	FALSE	149
Yield	MIN19	snp.4.168694880	4	168694880	SNP	0.342697	additive	-5.09677	0.0743787	FALSE	149
Yield	MIN19	snp.4.168694880	4	168694880	SNP	0.344101	dominant	7.0929	0.0521277	FALSE	149
Yield	MIN20	snp.4.168694880	4	168694880	SNP	0.349869	additive	-9.74513	0.00122546	FALSE	149
Yield	MIN20	snp.4.168694880	4	168694880	SNP	0.348564	dominant	2.76975	0.45135	FALSE	149
Yield	SYN19	snp.4.168694880	4	168694880	SNP	0.34349	additive	-14.6732	0.000962882	FALSE	149
Yield	SYN19	snp.4.168694880	4	168694880	SNP	0.344875	dominant	6.38807	0.240951	FALSE	149
Yield	SYN20	snp.4.168694880	4	168694880	SNP	0.348866	additive	-16.2451	0.000154905	FALSE	149
Yield	SYN20	snp.4.168694880	4	168694880	SNP	0.347607	dominant	11.8536	0.0204477	FALSE	149
Yield	URB19	snp.4.168694880	4	168694880	SNP	0.344086	additive	-13.1446	0.000717167	FALSE	149
Yield	URB19	snp.4.168694880	4	168694880	SNP	0.342742	dominant	9.93173	0.0332325	FALSE	149
Yield	BEC-BL19	snp.4.191060174	4	191060174	SNP	0.358311	additive	-8.37918	0.0309489	FALSE	150
Yield	BEC-BL19	snp.4.191060174	4	191060174	SNP	0.337875	dominant	0.852498	0.859709	FALSE	150
Yield	BEC-BL20	snp.4.191060174	4	191060174	SNP	0.363065	additive	-9.46576	0.0469455	FALSE	150
Yield	BEC-BL20	snp.4.191060174	4	191060174	SNP	0.341709	dominant	13.9744	0.0182114	FALSE	150
Yield	BEC-EP20	snp.4.191060174	4	191060174	SNP	0.362155	additive	-7.31911	0.0415445	FALSE	150
Yield	BEC-EP20	snp.4.191060174	4	191060174	SNP	0.340852	dominant	6.96558	0.17703	FALSE	150
Yield	COR19	snp.4.191060174	4	191060174	SNP	0.362162	additive	-5.78337	0.158833	FALSE	150
Yield	COR19	snp.4.191060174	4	191060174	SNP	0.341892	dominant	4.59661	0.353726	FALSE	150
Yield	COR20	snp.4.191060174	4	191060174	SNP	0.35929	additive	-11.6231	0.00102825	FALSE	150
Yield	COR20	snp.4.191060174	4	191060174	SNP	0.338798	dominant	9.12531	0.0307655	FALSE	150
Yield	MIN19	snp.4.191060174	4	191060174	SNP	0.358146	additive	-2.6105	0.339729	FALSE	150
Yield	MIN19	snp.4.191060174	4	191060174	SNP	0.337079	dominant	6.72915	0.0574676	FALSE	150
Yield	MIN20	snp.4.191060174	4	191060174	SNP	0.365535	additive	-11.1257	0.000135202	FALSE	150
Yield	MIN20	snp.4.191060174	4	191060174	SNP	0.343342	dominant	1.31935	0.71434	FALSE	150
Yield	SYN19	snp.4.191060174	4	191060174	SNP	0.357341	additive	-9.15549	0.0346118	FALSE	150
Yield	SYN19	snp.4.191060174	4	191060174	SNP	0.342105	dominant	12.0747	0.0253174	FALSE	150
Yield	SYN20	snp.4.191060174	4	191060174	SNP	0.36398	additive	-14.769	0.000343691	FALSE	150
Yield	SYN20	snp.4.191060174	4	191060174	SNP	0.342569	dominant	9.44576	0.060662	FALSE	150
Yield	URB19	snp.4.191060174	4	191060174	SNP	0.357527	additive	-9.53774	0.010457	FALSE	150
Yield	URB19	snp.4.191060174	4	191060174	SNP	0.337366	dominant	5.80457	0.206982	FALSE	150
Yield	BEC-BL19	snp.4.198380986	4	198380986	SNP	0.104905	additive	13.5485	0.00182672	FALSE	151
Yield	BEC-BL19	snp.4.198380986	4	198380986	SNP	0.189373	dominant	2.45512	0.513706	FALSE	151
Yield	BEC-BL20	snp.4.198380986	4	198380986	SNP	0.106784	additive	13.4049	0.0124973	FALSE	151
Yield	BEC-BL20	snp.4.198380986	4	198380986	SNP	0.190955	dominant	1.30941	0.76357	FALSE	151
Yield	BEC-EP20	snp.4.198380986	4	198380986	SNP	0.106516	additive	0.333963	0.933964	FALSE	151
Yield	BEC-EP20	snp.4.198380986	4	198380986	SNP	0.191729	dominant	-5.00496	0.168341	FALSE	151
Yield	COR19	snp.4.198380986	4	198380986	SNP	0.108108	additive	9.81065	0.0314693	FALSE	151
Yield	COR19	snp.4.198380986	4	198380986	SNP	0.193243	dominant	-3.99946	0.260509	FALSE	151
Yield	COR20	snp.4.198380986	4	198380986	SNP	0.106557	additive	9.77275	0.0143335	FALSE	151
Yield	COR20	snp.4.198380986	4	198380986	SNP	0.189891	dominant	-6.71129	0.0506169	FALSE	151
Yield	MIN19	snp.4.198380986	4	198380986	SNP	0.101124	additive	6.62481	0.03454	FALSE	151
Yield	MIN19	snp.4.198380986	4	198380986	SNP	0.183989	dominant	-3.15083	0.276939	FALSE	151
Yield	MIN20	snp.4.198380986	4	198380986	SNP	0.108355	additive	7.08975	0.0295892	FALSE	151
Yield	MIN20	snp.4.198380986	4	198380986	SNP	0.191906	dominant	-4.17582	0.136392	FALSE	151
Yield	SYN19	snp.4.198380986	4	198380986	SNP	0.105263	additive	6.92515	0.148578	FALSE	151
Yield	SYN19	snp.4.198380986	4	198380986	SNP	0.191136	dominant	-9.65181	0.0280346	FALSE	151
Yield	SYN20	snp.4.198380986	4	198380986	SNP	0.107053	additive	2.25054	0.625116	FALSE	151
Yield	SYN20	snp.4.198380986	4	198380986	SNP	0.190176	dominant	-9.87483	0.00805001	FALSE	151
Yield	URB19	snp.4.198380986	4	198380986	SNP	0.106183	additive	8.88551	0.03396	FALSE	151
Yield	URB19	snp.4.198380986	4	198380986	SNP	0.189516	dominant	-1.22368	0.727675	FALSE	151
Yield	BEC-BL19	snp.4.202657070	4	202657070	SNP	0.279292	additive	3.15964	0.398538	FALSE	152
Yield	BEC-BL19	snp.4.202657070	4	202657070	SNP	0.337875	dominant	11.6204	0.0195417	FALSE	152
Yield	BEC-BL20	snp.4.202657070	4	202657070	SNP	0.276382	additive	1.56833	0.726942	FALSE	152
Yield	BEC-BL20	snp.4.202657070	4	202657070	SNP	0.342965	dominant	16.5635	0.00694106	FALSE	152
Yield	BEC-EP20	snp.4.202657070	4	202657070	SNP	0.275689	additive	-3.5451	0.278752	FALSE	152
Yield	BEC-EP20	snp.4.202657070	4	202657070	SNP	0.342105	dominant	7.89415	0.13948	FALSE	152
Yield	COR19	snp.4.202657070	4	202657070	SNP	0.277027	additive	-4.97691	0.196693	FALSE	152
Yield	COR19	snp.4.202657070	4	202657070	SNP	0.341892	dominant	7.08975	0.169225	FALSE	152
Yield	COR20	snp.4.202657070	4	202657070	SNP	0.27459	additive	-5.12091	0.140184	FALSE	152
Yield	COR20	snp.4.202657070	4	202657070	SNP	0.34153	dominant	11.5798	0.00939308	FALSE	152
Yield	MIN19	snp.4.202657070	4	202657070	SNP	0.282303	additive	1.2617	0.628727	FALSE	152
Yield	MIN19	snp.4.202657070	4	202657070	SNP	0.338483	dominant	8.04675	0.0304738	FALSE	152
Yield	MIN20	snp.4.202657070	4	202657070	SNP	0.278068	additive	-2.77863	0.307332	FALSE	152
Yield	MIN20	snp.4.202657070	4	202657070	SNP	0.344648	dominant	7.6021	0.0433583	FALSE	152
Yield	SYN19	snp.4.202657070	4	202657070	SNP	0.278393	additive	-4.97988	0.224268	FALSE	152
Yield	SYN19	snp.4.202657070	4	202657070	SNP	0.342105	dominant	14.6549	0.00914229	FALSE	152
Yield	SYN20	snp.4.202657070	4	202657070	SNP	0.277078	additive	-8.11611	0.0382503	FALSE	152
Yield	SYN20	snp.4.202657070	4	202657070	SNP	0.343829	dominant	15.9605	0.00231484	FALSE	152
Yield	URB19	snp.4.202657070	4	202657070	SNP	0.275538	additive	0.636882	0.856696	FALSE	152
Yield	URB19	snp.4.202657070	4	202657070	SNP	0.337366	dominant	8.6364	0.0682782	FALSE	152
Yield	BEC-BL19	snp.4.222826593	4	222826593	SNP	0.0790191	additive	9.78996	0.0626848	FALSE	153
Yield	BEC-BL19	snp.4.222826593	4	222826593	SNP	0.113079	dominant	-7.89042	0.120896	FALSE	153
Yield	BEC-BL20	snp.4.222826593	4	222826593	SNP	0.0879397	additive	8.19906	0.189621	FALSE	153
Yield	BEC-BL20	snp.4.222826593	4	222826593	SNP	0.123116	dominant	-2.85606	0.63497	FALSE	153
Yield	BEC-EP20	snp.4.222826593	4	222826593	SNP	0.0877193	additive	2.59704	0.588955	FALSE	153
Yield	BEC-EP20	snp.4.222826593	4	222826593	SNP	0.122807	dominant	-3.71893	0.480324	FALSE	153
Yield	COR19	snp.4.222826593	4	222826593	SNP	0.0824324	additive	10.6972	0.0473817	FALSE	153
Yield	COR19	snp.4.222826593	4	222826593	SNP	0.117568	dominant	-7.11896	0.156934	FALSE	153
Yield	COR20	snp.4.222826593	4	222826593	SNP	0.079235	additive	15.583	0.00127127	FALSE	153
Yield	COR20	snp.4.222826593	4	222826593	SNP	0.113388	dominant	-8.10939	0.0732933	FALSE	153
Yield	MIN19	snp.4.222826593	4	222826593	SNP	0.0828652	additive	3.12652	0.404822	FALSE	153
Yield	MIN19	snp.4.222826593	4	222826593	SNP	0.116573	dominant	-4.34013	0.253602	FALSE	153
Yield	MIN20	snp.4.222826593	4	222826593	SNP	0.0861619	additive	1.34912	0.728712	FALSE	153
Yield	MIN20	snp.4.222826593	4	222826593	SNP	0.120104	dominant	0.117833	0.975109	FALSE	153
Yield	SYN19	snp.4.222826593	4	222826593	SNP	0.0817175	additive	9.39515	0.103563	FALSE	153
Yield	SYN19	snp.4.222826593	4	222826593	SNP	0.113573	dominant	-2.17522	0.702384	FALSE	153
Yield	SYN20	snp.4.222826593	4	222826593	SNP	0.0881612	additive	1.29229	0.810201	FALSE	153
Yield	SYN20	snp.4.222826593	4	222826593	SNP	0.123426	dominant	1.18359	0.816821	FALSE	153
Yield	URB19	snp.4.222826593	4	222826593	SNP	0.0819892	additive	8.58659	0.0873273	FALSE	153
Yield	URB19	snp.4.222826593	4	222826593	SNP	0.114247	dominant	-6.0788	0.201029	FALSE	153
Yield	BEC-BL19	snp.4.233011687	4	233011687	SNP	0.0422343	additive	-17.1418	0.00789378	FALSE	154
Yield	BEC-BL19	snp.4.233011687	4	233011687	SNP	0.107629	dominant	-12.204	0.0149465	FALSE	154
Yield	BEC-BL20	snp.4.233011687	4	233011687	SNP	0.0439698	additive	-2.69036	0.734622	FALSE	154
Yield	BEC-BL20	snp.4.233011687	4	233011687	SNP	0.116834	dominant	-9.59431	0.10339	FALSE	154
Yield	BEC-EP20	snp.4.233011687	4	233011687	SNP	0.0438596	additive	-1.88451	0.767028	FALSE	154
Yield	BEC-EP20	snp.4.233011687	4	233011687	SNP	0.116541	dominant	-6.96474	0.178642	FALSE	154
Yield	COR19	snp.4.233011687	4	233011687	SNP	0.0445946	additive	-11.2394	0.0946025	FALSE	154
Yield	COR19	snp.4.233011687	4	233011687	SNP	0.112162	dominant	-14.9994	0.00272067	FALSE	154
Yield	COR20	snp.4.233011687	4	233011687	SNP	0.0409836	additive	-13.8544	0.0198699	FALSE	154
Yield	COR20	snp.4.233011687	4	233011687	SNP	0.107923	dominant	-15.196	0.000666537	FALSE	154
Yield	MIN19	snp.4.233011687	4	233011687	SNP	0.0449438	additive	-4.33537	0.345252	FALSE	154
Yield	MIN19	snp.4.233011687	4	233011687	SNP	0.110955	dominant	-5.18528	0.167211	FALSE	154
Yield	MIN20	snp.4.233011687	4	233011687	SNP	0.0456919	additive	0.0519221	0.991463	FALSE	154
Yield	MIN20	snp.4.233011687	4	233011687	SNP	0.114883	dominant	-2.14858	0.562267	FALSE	154
Yield	SYN19	snp.4.233011687	4	233011687	SNP	0.0443213	additive	-5.38264	0.449612	FALSE	154
Yield	SYN19	snp.4.233011687	4	233011687	SNP	0.108033	dominant	-9.59095	0.0882598	FALSE	154
Yield	SYN20	snp.4.233011687	4	233011687	SNP	0.0440806	additive	1.07761	0.874139	FALSE	154
Yield	SYN20	snp.4.233011687	4	233011687	SNP	0.117128	dominant	-4.78695	0.338109	FALSE	154
Yield	URB19	snp.4.233011687	4	233011687	SNP	0.0416667	additive	-11.5786	0.0669096	FALSE	154
Yield	URB19	snp.4.233011687	4	233011687	SNP	0.108871	dominant	-10.8768	0.0202854	FALSE	154
Yield	BEC-BL19	snp.4.238091827	4	238091827	SNP	0.389646	additive	-8.65252	0.00663904	FALSE	155
Yield	BEC-BL19	snp.4.238091827	4	238091827	SNP	0.405995	dominant	-11.0947	0.0306264	FALSE	155
Yield	BEC-BL20	snp.4.238091827	4	238091827	SNP	0.388191	additive	-1.6936	0.671617	FALSE	155
Yield	BEC-BL20	snp.4.238091827	4	238091827	SNP	0.408291	dominant	-0.175826	0.978423	FALSE	155
Yield	BEC-EP20	snp.4.238091827	4	238091827	SNP	0.387218	additive	-3.71243	0.228283	FALSE	155
Yield	BEC-EP20	snp.4.238091827	4	238091827	SNP	0.407268	dominant	-5.48479	0.34042	FALSE	155
Yield	COR19	snp.4.238091827	4	238091827	SNP	0.390541	additive	-6.58703	0.0519352	FALSE	155
Yield	COR19	snp.4.238091827	4	238091827	SNP	0.406757	dominant	-11.2564	0.038441	FALSE	155
Yield	COR20	snp.4.238091827	4	238091827	SNP	0.38388	additive	-8.91757	0.00262675	FALSE	155
Yield	COR20	snp.4.238091827	4	238091827	SNP	0.411202	dominant	-13.0125	0.00527711	FALSE	155
Yield	MIN19	snp.4.238091827	4	238091827	SNP	0.386236	additive	1.92585	0.397647	FALSE	155
Yield	MIN19	snp.4.238091827	4	238091827	SNP	0.407303	dominant	4.30465	0.263288	FALSE	155
Yield	MIN20	snp.4.238091827	4	238091827	SNP	0.387728	additive	-3.43357	0.157965	FALSE	155
Yield	MIN20	snp.4.238091827	4	238091827	SNP	0.411227	dominant	-0.417006	0.916186	FALSE	155
Yield	SYN19	snp.4.238091827	4	238091827	SNP	0.389197	additive	-3.93971	0.2649	FALSE	155
Yield	SYN19	snp.4.238091827	4	238091827	SNP	0.411357	dominant	-2.85114	0.621383	FALSE	155
Yield	SYN20	snp.4.238091827	4	238091827	SNP	0.389169	additive	-9.70775	0.00491775	FALSE	155
Yield	SYN20	snp.4.238091827	4	238091827	SNP	0.406801	dominant	-4.2837	0.436324	FALSE	155
Yield	URB19	snp.4.238091827	4	238091827	SNP	0.387097	additive	-5.35933	0.0842531	FALSE	155
Yield	URB19	snp.4.238091827	4	238091827	SNP	0.40457	dominant	-6.12517	0.216901	FALSE	155
Yield	BEC-BL19	snp.4.242638079	4	242638079	SNP	0.0776567	additive	-13.3541	0.00450027	FALSE	156
Yield	BEC-BL19	snp.4.242638079	4	242638079	SNP	0.196185	dominant	-0.683536	0.856647	FALSE	156
Yield	BEC-BL20	snp.4.242638079	4	242638079	SNP	0.0791457	additive	-21.6404	0.000234191	FALSE	156
Yield	BEC-BL20	snp.4.242638079	4	242638079	SNP	0.19598	dominant	-12.3568	0.00753401	FALSE	156
Yield	BEC-EP20	snp.4.242638079	4	242638079	SNP	0.0789474	additive	-7.66138	0.0985422	FALSE	156
Yield	BEC-EP20	snp.4.242638079	4	242638079	SNP	0.195489	dominant	-3.54634	0.379872	FALSE	156
Yield	COR19	snp.4.242638079	4	242638079	SNP	0.0783784	additive	-11.7218	0.0190323	FALSE	156
Yield	COR19	snp.4.242638079	4	242638079	SNP	0.193243	dominant	-0.220892	0.953652	FALSE	156
Yield	COR20	snp.4.242638079	4	242638079	SNP	0.079235	additive	-10.1291	0.0183206	FALSE	156
Yield	COR20	snp.4.242638079	4	242638079	SNP	0.196721	dominant	-3.87968	0.252366	FALSE	156
Yield	MIN19	snp.4.242638079	4	242638079	SNP	0.0744382	additive	0.558622	0.871489	FALSE	156
Yield	MIN19	snp.4.242638079	4	242638079	SNP	0.19382	dominant	2.15346	0.452549	FALSE	156
Yield	MIN20	snp.4.242638079	4	242638079	SNP	0.0822454	additive	-5.87027	0.0980868	FALSE	156
Yield	MIN20	snp.4.242638079	4	242638079	SNP	0.198433	dominant	-0.246699	0.931663	FALSE	156
Yield	SYN19	snp.4.242638079	4	242638079	SNP	0.0761773	additive	-11.4377	0.0304939	FALSE	156
Yield	SYN19	snp.4.242638079	4	242638079	SNP	0.196676	dominant	-2.65962	0.542621	FALSE	156
Yield	SYN20	snp.4.242638079	4	242638079	SNP	0.0793451	additive	-7.61852	0.130178	FALSE	156
Yield	SYN20	snp.4.242638079	4	242638079	SNP	0.193955	dominant	-0.425046	0.913918	FALSE	156
Yield	URB19	snp.4.242638079	4	242638079	SNP	0.077957	additive	-6.63997	0.147715	FALSE	156
Yield	URB19	snp.4.242638079	4	242638079	SNP	0.194892	dominant	1.73798	0.630239	FALSE	156
Yield	BEC-BL19	snp.4.243079579	4	243079579	SNP	0.400545	additive	-8.2929	0.019751	FALSE	157
Yield	BEC-BL19	snp.4.243079579	4	243079579	SNP	0.391008	dominant	-1.37268	0.771644	FALSE	157
Yield	BEC-BL20	snp.4.243079579	4	243079579	SNP	0.40201	additive	-13.438	0.00242381	FALSE	157
Yield	BEC-BL20	snp.4.243079579	4	243079579	SNP	0.390704	dominant	5.54588	0.347461	FALSE	157
Yield	BEC-EP20	snp.4.243079579	4	243079579	SNP	0.401003	additive	-3.9929	0.243781	FALSE	157
Yield	BEC-EP20	snp.4.243079579	4	243079579	SNP	0.389724	dominant	-1.27736	0.807532	FALSE	157
Yield	COR19	snp.4.243079579	4	243079579	SNP	0.402703	additive	-7.1886	0.0546098	FALSE	157
Yield	COR19	snp.4.243079579	4	243079579	SNP	0.390541	dominant	4.09848	0.409447	FALSE	157
Yield	COR20	snp.4.243079579	4	243079579	SNP	0.401639	additive	-9.8299	0.00242896	FALSE	157
Yield	COR20	snp.4.243079579	4	243079579	SNP	0.389344	dominant	9.6796	0.0187073	FALSE	157
Yield	MIN19	snp.4.243079579	4	243079579	SNP	0.401685	additive	1.85573	0.458462	FALSE	157
Yield	MIN19	snp.4.243079579	4	243079579	SNP	0.38764	dominant	7.00232	0.0437616	FALSE	157
Yield	MIN20	snp.4.243079579	4	243079579	SNP	0.403394	additive	-6.9922	0.00906991	FALSE	157
Yield	MIN20	snp.4.243079579	4	243079579	SNP	0.390339	dominant	5.20241	0.141418	FALSE	157
Yield	SYN19	snp.4.243079579	4	243079579	SNP	0.401662	additive	-6.31442	0.106423	FALSE	157
Yield	SYN19	snp.4.243079579	4	243079579	SNP	0.391967	dominant	2.43398	0.641394	FALSE	157
Yield	SYN20	snp.4.243079579	4	243079579	SNP	0.403023	additive	-11.2202	0.00315327	FALSE	157
Yield	SYN20	snp.4.243079579	4	243079579	SNP	0.390428	dominant	13.7347	0.00648762	FALSE	157
Yield	URB19	snp.4.243079579	4	243079579	SNP	0.401882	additive	-5.03039	0.142775	FALSE	157
Yield	URB19	snp.4.243079579	4	243079579	SNP	0.388441	dominant	4.52417	0.320798	FALSE	157
Yield	BEC-BL19	snp.4.244809134	4	244809134	SNP	0.0476839	additive	-10.9656	0.0573325	FALSE	158
Yield	BEC-BL19	snp.4.244809134	4	244809134	SNP	0.173025	dominant	-2.6816	0.481871	FALSE	158
Yield	BEC-BL20	snp.4.244809134	4	244809134	SNP	0.0477387	additive	-22.0447	0.00218316	FALSE	158
Yield	BEC-BL20	snp.4.244809134	4	244809134	SNP	0.173367	dominant	-10.5824	0.0248048	FALSE	158
Yield	BEC-EP20	snp.4.244809134	4	244809134	SNP	0.047619	additive	-2.6718	0.640811	FALSE	158
Yield	BEC-EP20	snp.4.244809134	4	244809134	SNP	0.172932	dominant	-0.357038	0.931911	FALSE	158
Yield	COR19	snp.4.244809134	4	244809134	SNP	0.0486486	additive	-6.55329	0.279918	FALSE	158
Yield	COR19	snp.4.244809134	4	244809134	SNP	0.171622	dominant	0.98962	0.800897	FALSE	158
Yield	COR20	snp.4.244809134	4	244809134	SNP	0.0491803	additive	-11.8118	0.0228927	FALSE	158
Yield	COR20	snp.4.244809134	4	244809134	SNP	0.170765	dominant	-1.69796	0.614712	FALSE	158
Yield	MIN19	snp.4.244809134	4	244809134	SNP	0.0477528	additive	1.3116	0.752668	FALSE	158
Yield	MIN19	snp.4.244809134	4	244809134	SNP	0.171348	dominant	4.25157	0.138399	FALSE	158
Yield	MIN20	snp.4.244809134	4	244809134	SNP	0.0496084	additive	-9.88038	0.0226743	FALSE	158
Yield	MIN20	snp.4.244809134	4	244809134	SNP	0.17624	dominant	-1.7898	0.531312	FALSE	158
Yield	SYN19	snp.4.244809134	4	244809134	SNP	0.0457064	additive	-6.30171	0.331521	FALSE	158
Yield	SYN19	snp.4.244809134	4	244809134	SNP	0.171745	dominant	-3.12161	0.471286	FALSE	158
Yield	SYN20	snp.4.244809134	4	244809134	SNP	0.0478589	additive	-9.41384	0.126231	FALSE	158
Yield	SYN20	snp.4.244809134	4	244809134	SNP	0.172544	dominant	-0.0270587	0.994582	FALSE	158
Yield	URB19	snp.4.244809134	4	244809134	SNP	0.0483871	additive	-12.2782	0.0284259	FALSE	158
Yield	URB19	snp.4.244809134	4	244809134	SNP	0.169355	dominant	0.978521	0.7895	FALSE	158
Yield	BEC-BL19	snp.5.1165082	5	1165082	SNP	0.113079	additive	-6.16724	0.150474	FALSE	159
Yield	BEC-BL19	snp.5.1165082	5	1165082	SNP	0.213896	dominant	-5.89352	0.157141	FALSE	159
Yield	BEC-BL20	snp.5.1165082	5	1165082	SNP	0.110553	additive	1.75204	0.741654	FALSE	159
Yield	BEC-BL20	snp.5.1165082	5	1165082	SNP	0.217337	dominant	-1.26514	0.803385	FALSE	159
Yield	BEC-EP20	snp.5.1165082	5	1165082	SNP	0.111529	additive	-5.16579	0.222797	FALSE	159
Yield	BEC-EP20	snp.5.1165082	5	1165082	SNP	0.218045	dominant	-3.61342	0.421654	FALSE	159
Yield	COR19	snp.5.1165082	5	1165082	SNP	0.113514	additive	-5.72731	0.206297	FALSE	159
Yield	COR19	snp.5.1165082	5	1165082	SNP	0.221622	dominant	6.50462	0.135181	FALSE	159
Yield	COR20	snp.5.1165082	5	1165082	SNP	0.114754	additive	-5.34474	0.173464	FALSE	159
Yield	COR20	snp.5.1165082	5	1165082	SNP	0.215847	dominant	-5.46612	0.141422	FALSE	159
Yield	MIN19	snp.5.1165082	5	1165082	SNP	0.117978	additive	-2.53413	0.410381	FALSE	159
Yield	MIN19	snp.5.1165082	5	1165082	SNP	0.213483	dominant	3.79775	0.228147	FALSE	159
Yield	MIN20	snp.5.1165082	5	1165082	SNP	0.113577	additive	-4.06546	0.212462	FALSE	159
Yield	MIN20	snp.5.1165082	5	1165082	SNP	0.214099	dominant	-5.00636	0.1147	FALSE	159
Yield	SYN19	snp.5.1165082	5	1165082	SNP	0.112188	additive	-8.23081	0.0849766	FALSE	159
Yield	SYN19	snp.5.1165082	5	1165082	SNP	0.210526	dominant	-10.0298	0.0330464	FALSE	159
Yield	SYN20	snp.5.1165082	5	1165082	SNP	0.110831	additive	-1.35199	0.767154	FALSE	159
Yield	SYN20	snp.5.1165082	5	1165082	SNP	0.216625	dominant	-4.32689	0.313887	FALSE	159
Yield	URB19	snp.5.1165082	5	1165082	SNP	0.114247	additive	-11.6966	0.00526907	FALSE	159
Yield	URB19	snp.5.1165082	5	1165082	SNP	0.21371	dominant	-10.8921	0.00610594	FALSE	159
Yield	BEC-BL19	snp.5.5643095	5	5643095	SNP	0.145777	additive	4.91931	0.0940345	FALSE	160
Yield	BEC-BL19	snp.5.5643095	5	5643095	SNP	0.0926431	dominant	9.11091	0.0564556	FALSE	160
Yield	BEC-BL20	snp.5.5643095	5	5643095	SNP	0.157035	additive	3.6619	0.305126	FALSE	160
Yield	BEC-BL20	snp.5.5643095	5	5643095	SNP	0.101759	dominant	6.14213	0.277456	FALSE	160
Yield	BEC-EP20	snp.5.5643095	5	5643095	SNP	0.154135	additive	4.70144	0.104084	FALSE	160
Yield	BEC-EP20	snp.5.5643095	5	5643095	SNP	0.100251	dominant	5.90887	0.239618	FALSE	160
Yield	COR19	snp.5.5643095	5	5643095	SNP	0.145946	additive	-0.641849	0.837977	FALSE	160
Yield	COR19	snp.5.5643095	5	5643095	SNP	0.0945946	dominant	1.94296	0.68681	FALSE	160
Yield	COR20	snp.5.5643095	5	5643095	SNP	0.147541	additive	0.437342	0.872914	FALSE	160
Yield	COR20	snp.5.5643095	5	5643095	SNP	0.0956284	dominant	-0.926814	0.826926	FALSE	160
Yield	MIN19	snp.5.5643095	5	5643095	SNP	0.148876	additive	2.32611	0.277154	FALSE	160
Yield	MIN19	snp.5.5643095	5	5643095	SNP	0.0969101	dominant	0.328997	0.926748	FALSE	160
Yield	MIN20	snp.5.5643095	5	5643095	SNP	0.151436	additive	7.1594	0.00167565	FALSE	160
Yield	MIN20	snp.5.5643095	5	5643095	SNP	0.0992167	dominant	9.45123	0.00750048	FALSE	160
Yield	SYN19	snp.5.5643095	5	5643095	SNP	0.145429	additive	11.8154	0.000416516	FALSE	160
Yield	SYN19	snp.5.5643095	5	5643095	SNP	0.0941828	dominant	20.566	0.000145956	FALSE	160
Yield	SYN20	snp.5.5643095	5	5643095	SNP	0.157431	additive	6.59558	0.0317108	FALSE	160
Yield	SYN20	snp.5.5643095	5	5643095	SNP	0.102015	dominant	10.2651	0.0327811	FALSE	160
Yield	URB19	snp.5.5643095	5	5643095	SNP	0.149194	additive	10.539	0.000198735	FALSE	160
Yield	URB19	snp.5.5643095	5	5643095	SNP	0.0954301	dominant	13.2148	0.00356119	FALSE	160
Yield	BEC-BL19	snp.5.8847734	5	8847734	SNP	0.111717	additive	-11.4244	0.00975176	FALSE	161
Yield	BEC-BL19	snp.5.8847734	5	8847734	SNP	0.192098	dominant	-6.19607	0.113253	FALSE	161
Yield	BEC-BL20	snp.5.8847734	5	8847734	SNP	0.113065	additive	-6.2774	0.247469	FALSE	161
Yield	BEC-BL20	snp.5.8847734	5	8847734	SNP	0.193467	dominant	-4.14721	0.373358	FALSE	161
Yield	BEC-EP20	snp.5.8847734	5	8847734	SNP	0.114035	additive	-8.77717	0.0382013	FALSE	161
Yield	BEC-EP20	snp.5.8847734	5	8847734	SNP	0.194236	dominant	-8.57286	0.0362927	FALSE	161
Yield	COR19	snp.5.8847734	5	8847734	SNP	0.114865	additive	-9.40449	0.0427138	FALSE	161
Yield	COR19	snp.5.8847734	5	8847734	SNP	0.195946	dominant	-0.19507	0.960784	FALSE	161
Yield	COR20	snp.5.8847734	5	8847734	SNP	0.113388	additive	-15.3672	0.000162602	FALSE	161
Yield	COR20	snp.5.8847734	5	8847734	SNP	0.191257	dominant	-7.17989	0.0400739	FALSE	161
Yield	MIN19	snp.5.8847734	5	8847734	SNP	0.115169	additive	-4.10259	0.194317	FALSE	161
Yield	MIN19	snp.5.8847734	5	8847734	SNP	0.192416	dominant	-2.17099	0.464419	FALSE	161
Yield	MIN20	snp.5.8847734	5	8847734	SNP	0.113577	additive	-10.1391	0.00245275	FALSE	161
Yield	MIN20	snp.5.8847734	5	8847734	SNP	0.190601	dominant	-4.7816	0.103548	FALSE	161
Yield	SYN19	snp.5.8847734	5	8847734	SNP	0.109418	additive	-11.8597	0.0159198	FALSE	161
Yield	SYN19	snp.5.8847734	5	8847734	SNP	0.188366	dominant	-9.66276	0.0305195	FALSE	161
Yield	SYN20	snp.5.8847734	5	8847734	SNP	0.11461	additive	-3.77082	0.420344	FALSE	161
Yield	SYN20	snp.5.8847734	5	8847734	SNP	0.193955	dominant	-4.24939	0.284451	FALSE	161
Yield	URB19	snp.5.8847734	5	8847734	SNP	0.114247	additive	-12.7282	0.00298374	FALSE	161
Yield	URB19	snp.5.8847734	5	8847734	SNP	0.193548	dominant	-13.2499	0.000368824	FALSE	161
Yield	BEC-BL19	snp.5.10177411	5	10177411	SNP	0.284741	additive	3.53673	0.1956	FALSE	162
Yield	BEC-BL19	snp.5.10177411	5	10177411	SNP	0.311989	dominant	-9.21583	0.00321126	FALSE	162
Yield	BEC-BL20	snp.5.10177411	5	10177411	SNP	0.285176	additive	7.17999	0.0357902	FALSE	162
Yield	BEC-BL20	snp.5.10177411	5	10177411	SNP	0.319095	dominant	-6.14628	0.110294	FALSE	162
Yield	BEC-EP20	snp.5.10177411	5	10177411	SNP	0.285714	additive	8.67748	0.00148994	FALSE	162
Yield	BEC-EP20	snp.5.10177411	5	10177411	SNP	0.320802	dominant	-8.58331	0.0121809	FALSE	162
Yield	COR19	snp.5.10177411	5	10177411	SNP	0.286486	additive	2.75177	0.348004	FALSE	162
Yield	COR19	snp.5.10177411	5	10177411	SNP	0.317568	dominant	-0.215776	0.947141	FALSE	162
Yield	COR20	snp.5.10177411	5	10177411	SNP	0.288251	additive	4.38288	0.0791778	FALSE	162
Yield	COR20	snp.5.10177411	5	10177411	SNP	0.315574	dominant	-5.1097	0.0657887	FALSE	162
Yield	MIN19	snp.5.10177411	5	10177411	SNP	0.29073	additive	3.83201	0.0587014	FALSE	162
Yield	MIN19	snp.5.10177411	5	10177411	SNP	0.317416	dominant	-5.65762	0.0171124	FALSE	162
Yield	MIN20	snp.5.10177411	5	10177411	SNP	0.285901	additive	3.87203	0.0648446	FALSE	162
Yield	MIN20	snp.5.10177411	5	10177411	SNP	0.317232	dominant	-2.65983	0.259523	FALSE	162
Yield	SYN19	snp.5.10177411	5	10177411	SNP	0.288089	additive	5.50663	0.0730062	FALSE	162
Yield	SYN19	snp.5.10177411	5	10177411	SNP	0.314404	dominant	-9.26517	0.00854164	FALSE	162
Yield	SYN20	snp.5.10177411	5	10177411	SNP	0.285894	additive	5.04441	0.0858479	FALSE	162
Yield	SYN20	snp.5.10177411	5	10177411	SNP	0.31864	dominant	-8.77479	0.00732597	FALSE	162
Yield	URB19	snp.5.10177411	5	10177411	SNP	0.28629	additive	2.74169	0.306678	FALSE	162
Yield	URB19	snp.5.10177411	5	10177411	SNP	0.311828	dominant	-9.77858	0.00111155	FALSE	162
Yield	BEC-BL19	snp.5.11332016	5	11332016	SNP	0.19346	additive	-2.96012	0.413038	FALSE	163
Yield	BEC-BL19	snp.5.11332016	5	11332016	SNP	0.258856	dominant	8.07542	0.0333176	FALSE	163
Yield	BEC-BL20	snp.5.11332016	5	11332016	SNP	0.197236	additive	-8.53815	0.0594735	FALSE	163
Yield	BEC-BL20	snp.5.11332016	5	11332016	SNP	0.265075	dominant	10.312	0.0268139	FALSE	163
Yield	BEC-EP20	snp.5.11332016	5	11332016	SNP	0.196742	additive	-6.63713	0.0720182	FALSE	163
Yield	BEC-EP20	snp.5.11332016	5	11332016	SNP	0.264411	dominant	7.82658	0.0579615	FALSE	163
Yield	COR19	snp.5.11332016	5	11332016	SNP	0.191892	additive	-1.14925	0.7642	FALSE	163
Yield	COR19	snp.5.11332016	5	11332016	SNP	0.264865	dominant	6.21337	0.108977	FALSE	163
Yield	COR20	snp.5.11332016	5	11332016	SNP	0.193989	additive	-5.01303	0.135903	FALSE	163
Yield	COR20	snp.5.11332016	5	11332016	SNP	0.259563	dominant	5.29547	0.114178	FALSE	163
Yield	MIN19	snp.5.11332016	5	11332016	SNP	0.192416	additive	-2.15453	0.416057	FALSE	163
Yield	MIN19	snp.5.11332016	5	11332016	SNP	0.257022	dominant	3.40984	0.234698	FALSE	163
Yield	MIN20	snp.5.11332016	5	11332016	SNP	0.197128	additive	-6.19874	0.0271648	FALSE	163
Yield	MIN20	snp.5.11332016	5	11332016	SNP	0.262402	dominant	6.81652	0.0168836	FALSE	163
Yield	SYN19	snp.5.11332016	5	11332016	SNP	0.196676	additive	-6.0713	0.136542	FALSE	163
Yield	SYN19	snp.5.11332016	5	11332016	SNP	0.259003	dominant	5.23232	0.218293	FALSE	163
Yield	SYN20	snp.5.11332016	5	11332016	SNP	0.197733	additive	-3.83613	0.322936	FALSE	163
Yield	SYN20	snp.5.11332016	5	11332016	SNP	0.263224	dominant	3.79713	0.33905	FALSE	163
Yield	URB19	snp.5.11332016	5	11332016	SNP	0.19086	additive	-8.77544	0.0131202	FALSE	163
Yield	URB19	snp.5.11332016	5	11332016	SNP	0.258065	dominant	6.12829	0.089694	FALSE	163
Yield	BEC-BL19	snp.5.12339508	5	12339508	SNP	0.0817439	additive	-15.3006	0.00278599	FALSE	164
Yield	BEC-BL19	snp.5.12339508	5	12339508	SNP	0.13624	dominant	7.16193	0.187981	FALSE	164
Yield	BEC-BL20	snp.5.12339508	5	12339508	SNP	0.0866834	additive	-9.90554	0.113266	FALSE	164
Yield	BEC-BL20	snp.5.12339508	5	12339508	SNP	0.14196	dominant	11.3804	0.0794642	FALSE	164
Yield	BEC-EP20	snp.5.12339508	5	12339508	SNP	0.0864662	additive	-3.05602	0.540412	FALSE	164
Yield	BEC-EP20	snp.5.12339508	5	12339508	SNP	0.140351	dominant	3.18078	0.581047	FALSE	164
Yield	COR19	snp.5.12339508	5	12339508	SNP	0.0797297	additive	-5.59276	0.304856	FALSE	164
Yield	COR19	snp.5.12339508	5	12339508	SNP	0.139189	dominant	9.36688	0.0913836	FALSE	164
Yield	COR20	snp.5.12339508	5	12339508	SNP	0.0833333	additive	-8.7985	0.063867	FALSE	164
Yield	COR20	snp.5.12339508	5	12339508	SNP	0.136612	dominant	6.04923	0.216316	FALSE	164
Yield	MIN19	snp.5.12339508	5	12339508	SNP	0.0828652	additive	-2.99598	0.416079	FALSE	164
Yield	MIN19	snp.5.12339508	5	12339508	SNP	0.134831	dominant	8.69887	0.0324588	FALSE	164
Yield	MIN20	snp.5.12339508	5	12339508	SNP	0.0835509	additive	-8.30649	0.0338474	FALSE	164
Yield	MIN20	snp.5.12339508	5	12339508	SNP	0.137076	dominant	5.35161	0.178347	FALSE	164
Yield	SYN19	snp.5.12339508	5	12339508	SNP	0.0817175	additive	-14.2063	0.0138414	FALSE	164
Yield	SYN19	snp.5.12339508	5	12339508	SNP	0.135734	dominant	10.8601	0.0751785	FALSE	164
Yield	SYN20	snp.5.12339508	5	12339508	SNP	0.0869018	additive	-13.8117	0.0103341	FALSE	164
Yield	SYN20	snp.5.12339508	5	12339508	SNP	0.142317	dominant	5.20687	0.343616	FALSE	164
Yield	URB19	snp.5.12339508	5	12339508	SNP	0.0833333	additive	-14.7236	0.0029436	FALSE	164
Yield	URB19	snp.5.12339508	5	12339508	SNP	0.138441	dominant	12.582	0.0157097	FALSE	164
Yield	BEC-BL19	snp.5.14164990	5	14164990	SNP	0.190736	additive	2.53216	0.443683	FALSE	165
Yield	BEC-BL19	snp.5.14164990	5	14164990	SNP	0.153951	dominant	0.505853	0.911105	FALSE	165
Yield	BEC-BL20	snp.5.14164990	5	14164990	SNP	0.184673	additive	7.52415	0.0741787	FALSE	165
Yield	BEC-BL20	snp.5.14164990	5	14164990	SNP	0.149497	dominant	5.42457	0.333877	FALSE	165
Yield	BEC-EP20	snp.5.14164990	5	14164990	SNP	0.184211	additive	2.42924	0.477879	FALSE	165
Yield	BEC-EP20	snp.5.14164990	5	14164990	SNP	0.149123	dominant	1.5634	0.749963	FALSE	165
Yield	COR19	snp.5.14164990	5	14164990	SNP	0.185135	additive	1.37064	0.696734	FALSE	165
Yield	COR19	snp.5.14164990	5	14164990	SNP	0.148649	dominant	3.7128	0.425988	FALSE	165
Yield	COR20	snp.5.14164990	5	14164990	SNP	0.188525	additive	5.34054	0.0793017	FALSE	165
Yield	COR20	snp.5.14164990	5	14164990	SNP	0.151639	dominant	9.65375	0.0178526	FALSE	165
Yield	MIN19	snp.5.14164990	5	14164990	SNP	0.191011	additive	3.48283	0.159073	FALSE	165
Yield	MIN19	snp.5.14164990	5	14164990	SNP	0.154494	dominant	5.20555	0.141353	FALSE	165
Yield	MIN20	snp.5.14164990	5	14164990	SNP	0.182768	additive	6.067	0.019508	FALSE	165
Yield	MIN20	snp.5.14164990	5	14164990	SNP	0.14752	dominant	7.84012	0.0248978	FALSE	165
Yield	SYN19	snp.5.14164990	5	14164990	SNP	0.191136	additive	7.30536	0.0512313	FALSE	165
Yield	SYN19	snp.5.14164990	5	14164990	SNP	0.155125	dominant	5.67663	0.271251	FALSE	165
Yield	SYN20	snp.5.14164990	5	14164990	SNP	0.183879	additive	6.40891	0.0747356	FALSE	165
Yield	SYN20	snp.5.14164990	5	14164990	SNP	0.148615	dominant	7.54912	0.111722	FALSE	165
Yield	URB19	snp.5.14164990	5	14164990	SNP	0.189516	additive	8.67105	0.00873898	FALSE	165
Yield	URB19	snp.5.14164990	5	14164990	SNP	0.15457	dominant	11.8777	0.00683976	FALSE	165
Yield	BEC-BL19	del.5.14478789.14479098	5	14478944	SV	0.122616	additive	-9.09	0.0458988	FALSE	166
Yield	BEC-BL19	del.5.14478789.14479098	5	14478944	SV	0.212534	dominant	-8.37576	0.0213836	FALSE	166
Yield	BEC-BL20	del.5.14478789.14479098	5	14478944	SV	0.120603	additive	-12.3627	0.0265173	FALSE	166
Yield	BEC-BL20	del.5.14478789.14479098	5	14478944	SV	0.209799	dominant	-2.34939	0.589653	FALSE	166
Yield	BEC-EP20	del.5.14478789.14479098	5	14478944	SV	0.122807	additive	-7.53021	0.0764196	FALSE	166
Yield	BEC-EP20	del.5.14478789.14479098	5	14478944	SV	0.211779	dominant	-2.16863	0.569763	FALSE	166
Yield	COR19	del.5.14478789.14479098	5	14478944	SV	0.122973	additive	-9.17602	0.053833	FALSE	166
Yield	COR19	del.5.14478789.14479098	5	14478944	SV	0.212162	dominant	-5.89013	0.111934	FALSE	166
Yield	COR20	del.5.14478789.14479098	5	14478944	SV	0.121585	additive	-10.574	0.0117317	FALSE	166
Yield	COR20	del.5.14478789.14479098	5	14478944	SV	0.211749	dominant	-5.7198	0.0772942	FALSE	166
Yield	MIN19	del.5.14478789.14479098	5	14478944	SV	0.122191	additive	-6.43399	0.0495621	FALSE	166
Yield	MIN19	del.5.14478789.14479098	5	14478944	SV	0.213483	dominant	-4.98199	0.0720705	FALSE	166
Yield	MIN20	del.5.14478789.14479098	5	14478944	SV	0.120104	additive	-11.7615	0.000660991	FALSE	166
Yield	MIN20	del.5.14478789.14479098	5	14478944	SV	0.210183	dominant	-8.82848	0.00133249	FALSE	166
Yield	SYN19	del.5.14478789.14479098	5	14478944	SV	0.117729	additive	-12.7698	0.0123556	FALSE	166
Yield	SYN19	del.5.14478789.14479098	5	14478944	SV	0.207756	dominant	-9.73271	0.0173438	FALSE	166
Yield	SYN20	del.5.14478789.14479098	5	14478944	SV	0.123426	additive	-8.72179	0.06933	FALSE	166
Yield	SYN20	del.5.14478789.14479098	5	14478944	SV	0.211587	dominant	-3.19449	0.390252	FALSE	166
Yield	URB19	del.5.14478789.14479098	5	14478944	SV	0.122312	additive	-16.7428	0.000153995	FALSE	166
Yield	URB19	del.5.14478789.14479098	5	14478944	SV	0.211022	dominant	-8.60132	0.0122823	FALSE	166
Yield	BEC-BL19	snp.5.19173532	5	19173532	SNP	0.0722071	additive	-2.38062	0.58882	FALSE	167
Yield	BEC-BL19	snp.5.19173532	5	19173532	SNP	0.0912807	dominant	-6.1898	0.173561	FALSE	167
Yield	BEC-BL20	snp.5.19173532	5	19173532	SNP	0.071608	additive	9.88962	0.0686452	FALSE	167
Yield	BEC-BL20	snp.5.19173532	5	19173532	SNP	0.0879397	dominant	2.7662	0.602427	FALSE	167
Yield	BEC-EP20	snp.5.19173532	5	19173532	SNP	0.0726817	additive	2.62613	0.534418	FALSE	167
Yield	BEC-EP20	snp.5.19173532	5	19173532	SNP	0.0889724	dominant	-3.54549	0.41329	FALSE	167
Yield	COR19	snp.5.19173532	5	19173532	SNP	0.0716216	additive	-0.532683	0.910006	FALSE	167
Yield	COR19	snp.5.19173532	5	19173532	SNP	0.0932432	dominant	-5.31335	0.213232	FALSE	167
Yield	COR20	snp.5.19173532	5	19173532	SNP	0.0765027	additive	8.86413	0.0248902	FALSE	167
Yield	COR20	snp.5.19173532	5	19173532	SNP	0.0901639	dominant	-9.91713	0.0175541	FALSE	167
Yield	MIN19	snp.5.19173532	5	19173532	SNP	0.0744382	additive	3.24403	0.3019	FALSE	167
Yield	MIN19	snp.5.19173532	5	19173532	SNP	0.0926966	dominant	-7.92955	0.0225464	FALSE	167
Yield	MIN20	snp.5.19173532	5	19173532	SNP	0.0744125	additive	3.99441	0.226582	FALSE	167
Yield	MIN20	snp.5.19173532	5	19173532	SNP	0.0900783	dominant	-8.16294	0.0172686	FALSE	167
Yield	SYN19	snp.5.19173532	5	19173532	SNP	0.0761773	additive	8.52792	0.0776063	FALSE	167
Yield	SYN19	snp.5.19173532	5	19173532	SNP	0.0955679	dominant	-13.3026	0.0110786	FALSE	167
Yield	SYN20	snp.5.19173532	5	19173532	SNP	0.070529	additive	6.02591	0.204754	FALSE	167
Yield	SYN20	snp.5.19173532	5	19173532	SNP	0.0881612	dominant	-9.45159	0.0375783	FALSE	167
Yield	URB19	snp.5.19173532	5	19173532	SNP	0.0725806	additive	6.63711	0.121337	FALSE	167
Yield	URB19	snp.5.19173532	5	19173532	SNP	0.0913978	dominant	-11.6744	0.0061845	FALSE	167
Yield	BEC-BL19	snp.5.19754276	5	19754276	SNP	0.0940054	additive	-7.97667	0.134168	FALSE	168
Yield	BEC-BL19	snp.5.19754276	5	19754276	SNP	0.111717	dominant	5.65299	0.253738	FALSE	168
Yield	BEC-BL20	snp.5.19754276	5	19754276	SNP	0.0992462	additive	-10.26	0.112309	FALSE	168
Yield	BEC-BL20	snp.5.19754276	5	19754276	SNP	0.116834	dominant	6.49863	0.267802	FALSE	168
Yield	BEC-EP20	snp.5.19754276	5	19754276	SNP	0.0989975	additive	1.82101	0.717658	FALSE	168
Yield	BEC-EP20	snp.5.19754276	5	19754276	SNP	0.116541	dominant	-0.0974532	0.985052	FALSE	168
Yield	COR19	snp.5.19754276	5	19754276	SNP	0.0945946	additive	-6.31921	0.256263	FALSE	168
Yield	COR19	snp.5.19754276	5	19754276	SNP	0.113514	dominant	1.42187	0.773991	FALSE	168
Yield	COR20	snp.5.19754276	5	19754276	SNP	0.0956284	additive	-13.8003	0.00508734	FALSE	168
Yield	COR20	snp.5.19754276	5	19754276	SNP	0.113388	dominant	3.89705	0.382476	FALSE	168
Yield	MIN19	snp.5.19754276	5	19754276	SNP	0.0955056	additive	-4.6964	0.21943	FALSE	168
Yield	MIN19	snp.5.19754276	5	19754276	SNP	0.110955	dominant	5.29341	0.162118	FALSE	168
Yield	MIN20	snp.5.19754276	5	19754276	SNP	0.0953003	additive	-2.83655	0.480023	FALSE	168
Yield	MIN20	snp.5.19754276	5	19754276	SNP	0.113577	dominant	1.96332	0.591267	FALSE	168
Yield	SYN19	snp.5.19754276	5	19754276	SNP	0.0941828	additive	-8.70504	0.145484	FALSE	168
Yield	SYN19	snp.5.19754276	5	19754276	SNP	0.112188	dominant	8.74105	0.120152	FALSE	168
Yield	SYN20	snp.5.19754276	5	19754276	SNP	0.0994962	additive	-8.36883	0.132911	FALSE	168
Yield	SYN20	snp.5.19754276	5	19754276	SNP	0.117128	dominant	2.93049	0.555837	FALSE	168
Yield	URB19	snp.5.19754276	5	19754276	SNP	0.0954301	additive	-8.44858	0.0976107	FALSE	168
Yield	URB19	snp.5.19754276	5	19754276	SNP	0.114247	dominant	9.52149	0.0449455	FALSE	168
Yield	BEC-BL19	snp.5.24448993	5	24448993	SNP	0.347411	additive	-6.17869	0.148947	FALSE	169
Yield	BEC-BL19	snp.5.24448993	5	24448993	SNP	0.3297	dominant	10.9466	0.0235967	FALSE	169
Yield	BEC-BL20	snp.5.24448993	5	24448993	SNP	0.349246	additive	-8.73172	0.098814	FALSE	169
Yield	BEC-BL20	snp.5.24448993	5	24448993	SNP	0.335427	dominant	4.87594	0.413174	FALSE	169
Yield	BEC-EP20	snp.5.24448993	5	24448993	SNP	0.347118	additive	-8.07564	0.0355945	FALSE	169
Yield	BEC-EP20	snp.5.24448993	5	24448993	SNP	0.33584	dominant	7.12523	0.173955	FALSE	169
Yield	COR19	snp.5.24448993	5	24448993	SNP	0.347297	additive	-7.15507	0.109657	FALSE	169
Yield	COR19	snp.5.24448993	5	24448993	SNP	0.332432	dominant	10.8602	0.0281581	FALSE	169
Yield	COR20	snp.5.24448993	5	24448993	SNP	0.348361	additive	-7.34892	0.0657379	FALSE	169
Yield	COR20	snp.5.24448993	5	24448993	SNP	0.334699	dominant	4.90489	0.259216	FALSE	169
Yield	MIN19	snp.5.24448993	5	24448993	SNP	0.345506	additive	-10.7446	0.000438915	FALSE	169
Yield	MIN19	snp.5.24448993	5	24448993	SNP	0.330056	dominant	10.3118	0.00436171	FALSE	169
Yield	MIN20	snp.5.24448993	5	24448993	SNP	0.351175	additive	-7.76631	0.0154531	FALSE	169
Yield	MIN20	snp.5.24448993	5	24448993	SNP	0.336815	dominant	10.369	0.00473366	FALSE	169
Yield	SYN19	snp.5.24448993	5	24448993	SNP	0.350416	additive	-10.8224	0.0247972	FALSE	169
Yield	SYN19	snp.5.24448993	5	24448993	SNP	0.33518	dominant	11.5021	0.0337444	FALSE	169
Yield	SYN20	snp.5.24448993	5	24448993	SNP	0.350126	additive	-7.53372	0.0994318	FALSE	169
Yield	SYN20	snp.5.24448993	5	24448993	SNP	0.336272	dominant	6.64853	0.190412	FALSE	169
Yield	URB19	snp.5.24448993	5	24448993	SNP	0.34543	additive	-10.5647	0.0103272	FALSE	169
Yield	URB19	snp.5.24448993	5	24448993	SNP	0.329301	dominant	12.6113	0.00655596	FALSE	169
Yield	BEC-BL19	snp.5.33513953	5	33513953	SNP	0.241144	additive	-5.63552	0.105484	FALSE	170
Yield	BEC-BL19	snp.5.33513953	5	33513953	SNP	0.19891	dominant	-6.10595	0.175008	FALSE	170
Yield	BEC-BL20	snp.5.33513953	5	33513953	SNP	0.243719	additive	-6.61465	0.110145	FALSE	170
Yield	BEC-BL20	snp.5.33513953	5	33513953	SNP	0.199749	dominant	-3.75572	0.474635	FALSE	170
Yield	BEC-EP20	snp.5.33513953	5	33513953	SNP	0.245614	additive	-7.08785	0.0286911	FALSE	170
Yield	BEC-EP20	snp.5.33513953	5	33513953	SNP	0.201754	dominant	-6.75008	0.133877	FALSE	170
Yield	COR19	snp.5.33513953	5	33513953	SNP	0.240541	additive	-5.81228	0.109961	FALSE	170
Yield	COR19	snp.5.33513953	5	33513953	SNP	0.2	dominant	-0.415712	0.924415	FALSE	170
Yield	COR20	snp.5.33513953	5	33513953	SNP	0.240437	additive	-9.75171	0.00206521	FALSE	170
Yield	COR20	snp.5.33513953	5	33513953	SNP	0.198087	dominant	-10.5594	0.0100956	FALSE	170
Yield	MIN19	snp.5.33513953	5	33513953	SNP	0.240169	additive	-7.69011	0.0021347	FALSE	170
Yield	MIN19	snp.5.33513953	5	33513953	SNP	0.196629	dominant	-10.1166	0.0037112	FALSE	170
Yield	MIN20	snp.5.33513953	5	33513953	SNP	0.240209	additive	-7.96622	0.00209889	FALSE	170
Yield	MIN20	snp.5.33513953	5	33513953	SNP	0.197128	dominant	-7.61383	0.0245166	FALSE	170
Yield	SYN19	snp.5.33513953	5	33513953	SNP	0.236842	additive	-7.64347	0.0506093	FALSE	170
Yield	SYN19	snp.5.33513953	5	33513953	SNP	0.195291	dominant	-11.1881	0.0336772	FALSE	170
Yield	SYN20	snp.5.33513953	5	33513953	SNP	0.244332	additive	-5.21198	0.14422	FALSE	170
Yield	SYN20	snp.5.33513953	5	33513953	SNP	0.200252	dominant	-3.89154	0.383601	FALSE	170
Yield	URB19	snp.5.33513953	5	33513953	SNP	0.241935	additive	-2.64193	0.425957	FALSE	170
Yield	URB19	snp.5.33513953	5	33513953	SNP	0.198925	dominant	-4.34307	0.302323	FALSE	170
Yield	BEC-BL19	snp.5.35977956	5	35977956	SNP	0.174387	additive	11.412	0.00833535	FALSE	171
Yield	BEC-BL19	snp.5.35977956	5	35977956	SNP	0.243869	dominant	2.55631	0.533056	FALSE	171
Yield	BEC-BL20	snp.5.35977956	5	35977956	SNP	0.182161	additive	11.7254	0.0275145	FALSE	171
Yield	BEC-BL20	snp.5.35977956	5	35977956	SNP	0.247487	dominant	1.81185	0.702188	FALSE	171
Yield	BEC-EP20	snp.5.35977956	5	35977956	SNP	0.181704	additive	10.8568	0.00386382	FALSE	171
Yield	BEC-EP20	snp.5.35977956	5	35977956	SNP	0.246867	dominant	4.39347	0.25042	FALSE	171
Yield	COR19	snp.5.35977956	5	35977956	SNP	0.182432	additive	14.2693	0.00149903	FALSE	171
Yield	COR19	snp.5.35977956	5	35977956	SNP	0.25	dominant	-1.90259	0.621331	FALSE	171
Yield	COR20	snp.5.35977956	5	35977956	SNP	0.178962	additive	12.3844	0.00184692	FALSE	171
Yield	COR20	snp.5.35977956	5	35977956	SNP	0.245902	dominant	-0.110386	0.976596	FALSE	171
Yield	MIN19	snp.5.35977956	5	35977956	SNP	0.172753	additive	7.56387	0.0133317	FALSE	171
Yield	MIN19	snp.5.35977956	5	35977956	SNP	0.240169	dominant	-2.80529	0.37249	FALSE	171
Yield	MIN20	snp.5.35977956	5	35977956	SNP	0.181462	additive	10.0846	0.0019281	FALSE	171
Yield	MIN20	snp.5.35977956	5	35977956	SNP	0.246736	dominant	2.51719	0.416795	FALSE	171
Yield	SYN19	snp.5.35977956	5	35977956	SNP	0.17867	additive	9.82355	0.038165	FALSE	171
Yield	SYN19	snp.5.35977956	5	35977956	SNP	0.249307	dominant	-2.79949	0.557077	FALSE	171
Yield	SYN20	snp.5.35977956	5	35977956	SNP	0.18136	additive	9.82034	0.0332125	FALSE	171
Yield	SYN20	snp.5.35977956	5	35977956	SNP	0.244332	dominant	-1.07572	0.789826	FALSE	171
Yield	URB19	snp.5.35977956	5	35977956	SNP	0.172043	additive	9.87384	0.0172454	FALSE	171
Yield	URB19	snp.5.35977956	5	35977956	SNP	0.240591	dominant	-1.46818	0.699103	FALSE	171
Yield	BEC-BL19	del.5.67368790.67437065	5	67402928	SV	0.099455	additive	8.44294	0.212501	FALSE	172
Yield	BEC-BL19	del.5.67368790.67437065	5	67402928	SV	0.133515	dominant	-11.589	0.0132594	FALSE	172
Yield	BEC-BL20	del.5.67368790.67437065	5	67402928	SV	0.105528	additive	1.60674	0.840042	FALSE	172
Yield	BEC-BL20	del.5.67368790.67437065	5	67402928	SV	0.143216	dominant	-9.20097	0.0918453	FALSE	172
Yield	BEC-EP20	del.5.67368790.67437065	5	67402928	SV	0.105263	additive	-5.25816	0.35504	FALSE	172
Yield	BEC-EP20	del.5.67368790.67437065	5	67402928	SV	0.142857	dominant	-5.39155	0.251152	FALSE	172
Yield	COR19	del.5.67368790.67437065	5	67402928	SV	0.101351	additive	14.1364	0.0392339	FALSE	172
Yield	COR19	del.5.67368790.67437065	5	67402928	SV	0.137838	dominant	-13.6029	0.0031153	FALSE	172
Yield	COR20	del.5.67368790.67437065	5	67402928	SV	0.101093	additive	2.24439	0.719798	FALSE	172
Yield	COR20	del.5.67368790.67437065	5	67402928	SV	0.136612	dominant	-10.5848	0.0123236	FALSE	172
Yield	MIN19	del.5.67368790.67437065	5	67402928	SV	0.102528	additive	7.16287	0.13253	FALSE	172
Yield	MIN19	del.5.67368790.67437065	5	67402928	SV	0.13764	dominant	-5.56382	0.116715	FALSE	172
Yield	MIN20	del.5.67368790.67437065	5	67402928	SV	0.103133	additive	4.51624	0.359541	FALSE	172
Yield	MIN20	del.5.67368790.67437065	5	67402928	SV	0.140992	dominant	-10.3508	0.00301539	FALSE	172
Yield	SYN19	del.5.67368790.67437065	5	67402928	SV	0.099723	additive	-0.136462	0.985498	FALSE	172
Yield	SYN19	del.5.67368790.67437065	5	67402928	SV	0.135734	dominant	-3.34648	0.534211	FALSE	172
Yield	SYN20	del.5.67368790.67437065	5	67402928	SV	0.105793	additive	-7.1205	0.30408	FALSE	172
Yield	SYN20	del.5.67368790.67437065	5	67402928	SV	0.142317	dominant	-5.71901	0.220722	FALSE	172
Yield	URB19	del.5.67368790.67437065	5	67402928	SV	0.100806	additive	3.16213	0.618168	FALSE	172
Yield	URB19	del.5.67368790.67437065	5	67402928	SV	0.135753	dominant	-11.2477	0.0107702	FALSE	172
Yield	BEC-BL19	del.5.69539809.69540211	5	69540010	SV	0.148501	additive	-5.94837	0.245706	FALSE	173
Yield	BEC-BL19	del.5.69539809.69540211	5	69540010	SV	0.205722	dominant	-10.2449	0.0154883	FALSE	173
Yield	BEC-BL20	del.5.69539809.69540211	5	69540010	SV	0.144472	additive	-3.00807	0.621822	FALSE	173
Yield	BEC-BL20	del.5.69539809.69540211	5	69540010	SV	0.203518	dominant	-0.379555	0.93796	FALSE	173
Yield	BEC-EP20	del.5.69539809.69540211	5	69540010	SV	0.146617	additive	-4.37159	0.306383	FALSE	173
Yield	BEC-EP20	del.5.69539809.69540211	5	69540010	SV	0.205514	dominant	-5.16008	0.198614	FALSE	173
Yield	COR19	del.5.69539809.69540211	5	69540010	SV	0.148649	additive	2.4148	0.645594	FALSE	173
Yield	COR19	del.5.69539809.69540211	5	69540010	SV	0.204054	dominant	0.278228	0.944687	FALSE	173
Yield	COR20	del.5.69539809.69540211	5	69540010	SV	0.146175	additive	-5.54477	0.242501	FALSE	173
Yield	COR20	del.5.69539809.69540211	5	69540010	SV	0.204918	dominant	-6.74853	0.0888015	FALSE	173
Yield	MIN19	del.5.69539809.69540211	5	69540010	SV	0.144663	additive	-3.37488	0.354886	FALSE	173
Yield	MIN19	del.5.69539809.69540211	5	69540010	SV	0.202247	dominant	-3.97739	0.224698	FALSE	173
Yield	MIN20	del.5.69539809.69540211	5	69540010	SV	0.142298	additive	-4.56414	0.225581	FALSE	173
Yield	MIN20	del.5.69539809.69540211	5	69540010	SV	0.20235	dominant	-6.09023	0.0571861	FALSE	173
Yield	SYN19	del.5.69539809.69540211	5	69540010	SV	0.146814	additive	-13.5335	0.0178412	FALSE	173
Yield	SYN19	del.5.69539809.69540211	5	69540010	SV	0.203601	dominant	-15.6025	0.00184508	FALSE	173
Yield	SYN20	del.5.69539809.69540211	5	69540010	SV	0.146096	additive	-0.892414	0.86625	FALSE	173
Yield	SYN20	del.5.69539809.69540211	5	69540010	SV	0.20403	dominant	-4.21776	0.310425	FALSE	173
Yield	URB19	del.5.69539809.69540211	5	69540010	SV	0.146505	additive	-8.4317	0.083483	FALSE	173
Yield	URB19	del.5.69539809.69540211	5	69540010	SV	0.204301	dominant	-5.56525	0.15479	FALSE	173
Yield	BEC-BL19	snp.5.78686209	5	78686209	SNP	0.114441	additive	4.80508	0.457032	FALSE	174
Yield	BEC-BL19	snp.5.78686209	5	78686209	SNP	0.16485	dominant	0.875462	0.871812	FALSE	174
Yield	BEC-BL20	snp.5.78686209	5	78686209	SNP	0.109296	additive	-3.64992	0.632952	FALSE	174
Yield	BEC-BL20	snp.5.78686209	5	78686209	SNP	0.158291	dominant	4.42343	0.496197	FALSE	174
Yield	BEC-EP20	snp.5.78686209	5	78686209	SNP	0.109023	additive	-0.652287	0.900108	FALSE	174
Yield	BEC-EP20	snp.5.78686209	5	78686209	SNP	0.157895	dominant	-1.69205	0.759631	FALSE	174
Yield	COR19	snp.5.78686209	5	78686209	SNP	0.109459	additive	6.11766	0.35654	FALSE	174
Yield	COR19	snp.5.78686209	5	78686209	SNP	0.158108	dominant	1.44011	0.789785	FALSE	174
Yield	COR20	snp.5.78686209	5	78686209	SNP	0.110656	additive	8.1394	0.179682	FALSE	174
Yield	COR20	snp.5.78686209	5	78686209	SNP	0.159836	dominant	7.09701	0.150275	FALSE	174
Yield	MIN19	snp.5.78686209	5	78686209	SNP	0.11236	additive	9.43485	0.0373087	FALSE	174
Yield	MIN19	snp.5.78686209	5	78686209	SNP	0.160112	dominant	9.94843	0.016132	FALSE	174
Yield	MIN20	snp.5.78686209	5	78686209	SNP	0.108355	additive	8.0777	0.0879425	FALSE	174
Yield	MIN20	snp.5.78686209	5	78686209	SNP	0.155352	dominant	6.6382	0.109044	FALSE	174
Yield	SYN19	snp.5.78686209	5	78686209	SNP	0.113573	additive	10.1663	0.151509	FALSE	174
Yield	SYN19	snp.5.78686209	5	78686209	SNP	0.163435	dominant	6.45224	0.299104	FALSE	174
Yield	SYN20	snp.5.78686209	5	78686209	SNP	0.108312	additive	2.98219	0.655011	FALSE	174
Yield	SYN20	snp.5.78686209	5	78686209	SNP	0.157431	dominant	6.39783	0.246503	FALSE	174
Yield	URB19	snp.5.78686209	5	78686209	SNP	0.114247	additive	6.88189	0.253866	FALSE	174
Yield	URB19	snp.5.78686209	5	78686209	SNP	0.165323	dominant	4.58078	0.369271	FALSE	174
Yield	BEC-BL19	PZE-105073210	5	80940084	SNP	0.100817	additive	11.1118	0.0863153	FALSE	175
Yield	BEC-BL19	PZE-105073210	5	80940084	SNP	0.134877	dominant	-12.7267	0.00636003	FALSE	175
Yield	BEC-BL20	PZE-105073210	5	80940084	SNP	0.105528	additive	0.0572367	0.994141	FALSE	175
Yield	BEC-BL20	PZE-105073210	5	80940084	SNP	0.144472	dominant	-7.8836	0.146676	FALSE	175
Yield	BEC-EP20	PZE-105073210	5	80940084	SNP	0.105263	additive	-1.75554	0.755368	FALSE	175
Yield	BEC-EP20	PZE-105073210	5	80940084	SNP	0.14411	dominant	-6.24813	0.182693	FALSE	175
Yield	COR19	PZE-105073210	5	80940084	SNP	0.0986486	additive	8.55782	0.201712	FALSE	175
Yield	COR19	PZE-105073210	5	80940084	SNP	0.136486	dominant	-8.17351	0.0725891	FALSE	175
Yield	COR20	PZE-105073210	5	80940084	SNP	0.0983607	additive	4.11603	0.496063	FALSE	175
Yield	COR20	PZE-105073210	5	80940084	SNP	0.132514	dominant	-8.7233	0.0379634	FALSE	175
Yield	MIN19	PZE-105073210	5	80940084	SNP	0.103933	additive	6.21812	0.178401	FALSE	175
Yield	MIN19	PZE-105073210	5	80940084	SNP	0.13764	dominant	-6.14291	0.0853512	FALSE	175
Yield	MIN20	PZE-105073210	5	80940084	SNP	0.101828	additive	0.536786	0.910953	FALSE	175
Yield	MIN20	PZE-105073210	5	80940084	SNP	0.139687	dominant	-10.9794	0.00146348	FALSE	175
Yield	SYN19	PZE-105073210	5	80940084	SNP	0.099723	additive	-5.10477	0.479153	FALSE	175
Yield	SYN19	PZE-105073210	5	80940084	SNP	0.134349	dominant	-4.77472	0.374643	FALSE	175
Yield	SYN20	PZE-105073210	5	80940084	SNP	0.105793	additive	-7.31699	0.278903	FALSE	175
Yield	SYN20	PZE-105073210	5	80940084	SNP	0.143577	dominant	-5.7348	0.21743	FALSE	175
Yield	URB19	PZE-105073210	5	80940084	SNP	0.102151	additive	1.26704	0.837953	FALSE	175
Yield	URB19	PZE-105073210	5	80940084	SNP	0.138441	dominant	-8.89218	0.0429519	FALSE	175
Yield	BEC-BL19	snp.5.86961873	5	86961873	SNP	0.166213	additive	-7.63061	0.203518	FALSE	176
Yield	BEC-BL19	snp.5.86961873	5	86961873	SNP	0.197548	dominant	-3.81273	0.4449	FALSE	176
Yield	BEC-BL20	snp.5.86961873	5	86961873	SNP	0.163317	additive	-3.88307	0.576266	FALSE	176
Yield	BEC-BL20	snp.5.86961873	5	86961873	SNP	0.194724	dominant	-0.00516627	0.999258	FALSE	176
Yield	BEC-EP20	snp.5.86961873	5	86961873	SNP	0.165414	additive	-5.31573	0.213989	FALSE	176
Yield	BEC-EP20	snp.5.86961873	5	86961873	SNP	0.196742	dominant	-4.09939	0.36048	FALSE	176
Yield	COR19	snp.5.86961873	5	86961873	SNP	0.164865	additive	-5.87535	0.325863	FALSE	176
Yield	COR19	snp.5.86961873	5	86961873	SNP	0.194595	dominant	-0.887836	0.844552	FALSE	176
Yield	COR20	snp.5.86961873	5	86961873	SNP	0.169399	additive	-7.98814	0.150157	FALSE	176
Yield	COR20	snp.5.86961873	5	86961873	SNP	0.20082	dominant	-5.26734	0.263049	FALSE	176
Yield	MIN19	snp.5.86961873	5	86961873	SNP	0.162921	additive	-11.4821	0.00543126	FALSE	176
Yield	MIN19	snp.5.86961873	5	86961873	SNP	0.195225	dominant	-7.41893	0.0572382	FALSE	176
Yield	MIN20	snp.5.86961873	5	86961873	SNP	0.164491	additive	-4.36792	0.300273	FALSE	176
Yield	MIN20	snp.5.86961873	5	86961873	SNP	0.195822	dominant	-4.88466	0.192771	FALSE	176
Yield	SYN19	snp.5.86961873	5	86961873	SNP	0.16482	additive	-12.5928	0.0544391	FALSE	176
Yield	SYN19	snp.5.86961873	5	86961873	SNP	0.196676	dominant	-11.6632	0.0541854	FALSE	176
Yield	SYN20	snp.5.86961873	5	86961873	SNP	0.163728	additive	-4.32646	0.479189	FALSE	176
Yield	SYN20	snp.5.86961873	5	86961873	SNP	0.195214	dominant	-3.9478	0.405907	FALSE	176
Yield	URB19	snp.5.86961873	5	86961873	SNP	0.163978	additive	-6.29696	0.256425	FALSE	176
Yield	URB19	snp.5.86961873	5	86961873	SNP	0.194892	dominant	-1.21981	0.788363	FALSE	176
Yield	BEC-BL19	del.5.115206392.115206787	5	115206590	SV	0.222071	additive	-10.0508	0.101034	FALSE	177
Yield	BEC-BL19	del.5.115206392.115206787	5	115206590	SV	0.260218	dominant	-10.3383	0.0290893	FALSE	177
Yield	BEC-BL20	del.5.115206392.115206787	5	115206590	SV	0.21608	additive	-5.46396	0.43656	FALSE	177
Yield	BEC-BL20	del.5.115206392.115206787	5	115206590	SV	0.257538	dominant	-4.62043	0.380952	FALSE	177
Yield	BEC-EP20	del.5.115206392.115206787	5	115206590	SV	0.214286	additive	-0.200729	0.96088	FALSE	177
Yield	BEC-EP20	del.5.115206392.115206787	5	115206590	SV	0.258145	dominant	2.44191	0.560152	FALSE	177
Yield	COR19	del.5.115206392.115206787	5	115206590	SV	0.217568	additive	-3.11214	0.606038	FALSE	177
Yield	COR19	del.5.115206392.115206787	5	115206590	SV	0.256757	dominant	-12.1201	0.00449271	FALSE	177
Yield	COR20	del.5.115206392.115206787	5	115206590	SV	0.222678	additive	-10.4005	0.0657369	FALSE	177
Yield	COR20	del.5.115206392.115206787	5	115206590	SV	0.260929	dominant	-7.94716	0.0736328	FALSE	177
Yield	MIN19	del.5.115206392.115206787	5	115206590	SV	0.226124	additive	-0.584501	0.887491	FALSE	177
Yield	MIN19	del.5.115206392.115206787	5	115206590	SV	0.26264	dominant	-12.404	0.000897306	FALSE	177
Yield	MIN20	del.5.115206392.115206787	5	115206590	SV	0.221932	additive	-0.707477	0.866664	FALSE	177
Yield	MIN20	del.5.115206392.115206787	5	115206590	SV	0.262402	dominant	-3.11568	0.375935	FALSE	177
Yield	SYN19	del.5.115206392.115206787	5	115206590	SV	0.222992	additive	-6.66894	0.312033	FALSE	177
Yield	SYN19	del.5.115206392.115206787	5	115206590	SV	0.259003	dominant	-2.02976	0.725598	FALSE	177
Yield	SYN20	del.5.115206392.115206787	5	115206590	SV	0.217884	additive	2.04625	0.742342	FALSE	177
Yield	SYN20	del.5.115206392.115206787	5	115206590	SV	0.256927	dominant	-5.88775	0.196197	FALSE	177
Yield	URB19	del.5.115206392.115206787	5	115206590	SV	0.224462	additive	-10.2057	0.0692217	FALSE	177
Yield	URB19	del.5.115206392.115206787	5	115206590	SV	0.262097	dominant	-11.7122	0.00738961	FALSE	177
Yield	BEC-BL19	del.5.127125850.127126726	5	127126288	SV	0.137602	additive	-2.85056	0.639148	FALSE	178
Yield	BEC-BL19	del.5.127125850.127126726	5	127126288	SV	0.190736	dominant	-13.4077	0.00324452	FALSE	178
Yield	BEC-BL20	del.5.127125850.127126726	5	127126288	SV	0.14196	additive	-4.86719	0.489868	FALSE	178
Yield	BEC-BL20	del.5.127125850.127126726	5	127126288	SV	0.193467	dominant	-4.01766	0.437381	FALSE	178
Yield	BEC-EP20	del.5.127125850.127126726	5	127126288	SV	0.142857	additive	-3.73381	0.392347	FALSE	178
Yield	BEC-EP20	del.5.127125850.127126726	5	127126288	SV	0.194236	dominant	-4.48406	0.286642	FALSE	178
Yield	COR19	del.5.127125850.127126726	5	127126288	SV	0.140541	additive	0.0930607	0.987867	FALSE	178
Yield	COR19	del.5.127125850.127126726	5	127126288	SV	0.193243	dominant	-8.63659	0.0405694	FALSE	178
Yield	COR20	del.5.127125850.127126726	5	127126288	SV	0.136612	additive	3.01823	0.593254	FALSE	178
Yield	COR20	del.5.127125850.127126726	5	127126288	SV	0.189891	dominant	-10.2123	0.0157326	FALSE	178
Yield	MIN19	del.5.127125850.127126726	5	127126288	SV	0.13764	additive	5.22918	0.211213	FALSE	178
Yield	MIN19	del.5.127125850.127126726	5	127126288	SV	0.191011	dominant	-6.47307	0.0651088	FALSE	178
Yield	MIN20	del.5.127125850.127126726	5	127126288	SV	0.140992	additive	4.96627	0.242489	FALSE	178
Yield	MIN20	del.5.127125850.127126726	5	127126288	SV	0.194517	dominant	-6.04086	0.0740498	FALSE	178
Yield	SYN19	del.5.127125850.127126726	5	127126288	SV	0.134349	additive	1.99213	0.764701	FALSE	178
Yield	SYN19	del.5.127125850.127126726	5	127126288	SV	0.184211	dominant	-10.8045	0.0465611	FALSE	178
Yield	SYN20	del.5.127125850.127126726	5	127126288	SV	0.142317	additive	-7.79523	0.213221	FALSE	178
Yield	SYN20	del.5.127125850.127126726	5	127126288	SV	0.193955	dominant	-10.3926	0.0189233	FALSE	178
Yield	URB19	del.5.127125850.127126726	5	127126288	SV	0.139785	additive	3.31415	0.559785	FALSE	178
Yield	URB19	del.5.127125850.127126726	5	127126288	SV	0.192204	dominant	-6.85592	0.102291	FALSE	178
Yield	BEC-BL19	snp.5.164464189	5	164464189	SNP	0.22752	additive	-6.96311	0.0765397	FALSE	179
Yield	BEC-BL19	snp.5.164464189	5	164464189	SNP	0.197548	dominant	-5.22544	0.250887	FALSE	179
Yield	BEC-BL20	snp.5.164464189	5	164464189	SNP	0.222362	additive	-5.19695	0.264142	FALSE	179
Yield	BEC-BL20	snp.5.164464189	5	164464189	SNP	0.192211	dominant	-2.44846	0.636254	FALSE	179
Yield	BEC-EP20	snp.5.164464189	5	164464189	SNP	0.224311	additive	-2.37113	0.490542	FALSE	179
Yield	BEC-EP20	snp.5.164464189	5	164464189	SNP	0.194236	dominant	-2.00037	0.64139	FALSE	179
Yield	COR19	snp.5.164464189	5	164464189	SNP	0.228378	additive	-3.40647	0.390491	FALSE	179
Yield	COR19	snp.5.164464189	5	164464189	SNP	0.195946	dominant	0.344037	0.936402	FALSE	179
Yield	COR20	snp.5.164464189	5	164464189	SNP	0.228142	additive	-9.95699	0.00666581	FALSE	179
Yield	COR20	snp.5.164464189	5	164464189	SNP	0.199454	dominant	-11.066	0.00838511	FALSE	179
Yield	MIN19	snp.5.164464189	5	164464189	SNP	0.223315	additive	-6.04707	0.0301185	FALSE	179
Yield	MIN19	snp.5.164464189	5	164464189	SNP	0.19382	dominant	-7.81637	0.0256358	FALSE	179
Yield	MIN20	snp.5.164464189	5	164464189	SNP	0.224543	additive	-4.5796	0.115569	FALSE	179
Yield	MIN20	snp.5.164464189	5	164464189	SNP	0.194517	dominant	-3.76772	0.269707	FALSE	179
Yield	SYN19	snp.5.164464189	5	164464189	SNP	0.224377	additive	-9.32023	0.0319461	FALSE	179
Yield	SYN19	snp.5.164464189	5	164464189	SNP	0.196676	dominant	-8.45981	0.113921	FALSE	179
Yield	SYN20	snp.5.164464189	5	164464189	SNP	0.222922	additive	-7.08216	0.0783937	FALSE	179
Yield	SYN20	snp.5.164464189	5	164464189	SNP	0.192695	dominant	-6.5567	0.138047	FALSE	179
Yield	URB19	snp.5.164464189	5	164464189	SNP	0.223118	additive	-7.85279	0.0379504	FALSE	179
Yield	URB19	snp.5.164464189	5	164464189	SNP	0.194892	dominant	-5.73516	0.173408	FALSE	179
Yield	BEC-BL19	del.5.166651812.166656319	5	166654066	SV	0.0912807	additive	5.21874	0.459633	FALSE	180
Yield	BEC-BL19	del.5.166651812.166656319	5	166654066	SV	0.13624	dominant	-12.3686	0.0093072	FALSE	180
Yield	BEC-BL20	del.5.166651812.166656319	5	166654066	SV	0.0967337	additive	9.25758	0.273796	FALSE	180
Yield	BEC-BL20	del.5.166651812.166656319	5	166654066	SV	0.14196	dominant	-11.3211	0.0428979	FALSE	180
Yield	BEC-EP20	del.5.166651812.166656319	5	166654066	SV	0.0964912	additive	1.69862	0.772524	FALSE	180
Yield	BEC-EP20	del.5.166651812.166656319	5	166654066	SV	0.142857	dominant	-7.43912	0.117066	FALSE	180
Yield	COR19	del.5.166651812.166656319	5	166654066	SV	0.0932432	additive	14.4752	0.0471121	FALSE	180
Yield	COR19	del.5.166651812.166656319	5	166654066	SV	0.139189	dominant	-19.1589	5.34395e-05	FALSE	180
Yield	COR20	del.5.166651812.166656319	5	166654066	SV	0.0887978	additive	4.09414	0.533999	FALSE	180
Yield	COR20	del.5.166651812.166656319	5	166654066	SV	0.136612	dominant	-14.6869	0.000605496	FALSE	180
Yield	MIN19	del.5.166651812.166656319	5	166654066	SV	0.0941011	additive	2.17218	0.662153	FALSE	180
Yield	MIN19	del.5.166651812.166656319	5	166654066	SV	0.139045	dominant	-9.5912	0.00744152	FALSE	180
Yield	MIN20	del.5.166651812.166656319	5	166654066	SV	0.0913838	additive	3.64254	0.483294	FALSE	180
Yield	MIN20	del.5.166651812.166656319	5	166654066	SV	0.139687	dominant	-11.5256	0.00102142	FALSE	180
Yield	SYN19	del.5.166651812.166656319	5	166654066	SV	0.0914127	additive	7.56702	0.337245	FALSE	180
Yield	SYN19	del.5.166651812.166656319	5	166654066	SV	0.135734	dominant	-9.23394	0.0880659	FALSE	180
Yield	SYN20	del.5.166651812.166656319	5	166654066	SV	0.0969773	additive	-8.3987	0.253393	FALSE	180
Yield	SYN20	del.5.166651812.166656319	5	166654066	SV	0.143577	dominant	-8.81785	0.0611225	FALSE	180
Yield	URB19	del.5.166651812.166656319	5	166654066	SV	0.094086	additive	-9.01291	0.177244	FALSE	180
Yield	URB19	del.5.166651812.166656319	5	166654066	SV	0.138441	dominant	-10.2526	0.0206124	FALSE	180
Yield	BEC-BL19	DAS-PZ-8708	5	169871825	SNP	0.103542	additive	2.53705	0.708281	FALSE	181
Yield	BEC-BL19	DAS-PZ-8708	5	169871825	SNP	0.13624	dominant	-13.1462	0.00694399	FALSE	181
Yield	BEC-BL20	DAS-PZ-8708	5	169871825	SNP	0.10804	additive	14.6541	0.0737969	FALSE	181
Yield	BEC-BL20	DAS-PZ-8708	5	169871825	SNP	0.14196	dominant	-11.6654	0.0421877	FALSE	181
Yield	BEC-EP20	DAS-PZ-8708	5	169871825	SNP	0.107769	additive	1.13263	0.845567	FALSE	181
Yield	BEC-EP20	DAS-PZ-8708	5	169871825	SNP	0.141604	dominant	-6.71729	0.175861	FALSE	181
Yield	COR19	DAS-PZ-8708	5	169871825	SNP	0.105405	additive	16.7656	0.0175489	FALSE	181
Yield	COR19	DAS-PZ-8708	5	169871825	SNP	0.139189	dominant	-19.1485	0.000104335	FALSE	181
Yield	COR20	DAS-PZ-8708	5	169871825	SNP	0.101093	additive	3.01698	0.631639	FALSE	181
Yield	COR20	DAS-PZ-8708	5	169871825	SNP	0.135246	dominant	-11.8052	0.0063051	FALSE	181
Yield	MIN19	DAS-PZ-8708	5	169871825	SNP	0.106742	additive	2.57947	0.592977	FALSE	181
Yield	MIN19	DAS-PZ-8708	5	169871825	SNP	0.139045	dominant	-9.53821	0.00926783	FALSE	181
Yield	MIN20	DAS-PZ-8708	5	169871825	SNP	0.103133	additive	4.15798	0.407426	FALSE	181
Yield	MIN20	DAS-PZ-8708	5	169871825	SNP	0.138381	dominant	-10.1942	0.00462122	FALSE	181
Yield	SYN19	DAS-PZ-8708	5	169871825	SNP	0.103878	additive	6.71518	0.377346	FALSE	181
Yield	SYN19	DAS-PZ-8708	5	169871825	SNP	0.135734	dominant	-13.1644	0.0165287	FALSE	181
Yield	SYN20	DAS-PZ-8708	5	169871825	SNP	0.108312	additive	-5.04105	0.478155	FALSE	181
Yield	SYN20	DAS-PZ-8708	5	169871825	SNP	0.142317	dominant	-10.642	0.0293748	FALSE	181
Yield	URB19	DAS-PZ-8708	5	169871825	SNP	0.106183	additive	-6.46992	0.315398	FALSE	181
Yield	URB19	DAS-PZ-8708	5	169871825	SNP	0.138441	dominant	-11.8557	0.00935764	FALSE	181
Yield	BEC-BL19	snp.5.170041711	5	170041711	SNP	0.269755	additive	-6.94098	0.019479	FALSE	182
Yield	BEC-BL19	snp.5.170041711	5	170041711	SNP	0.194823	dominant	-3.15734	0.484195	FALSE	182
Yield	BEC-BL20	snp.5.170041711	5	170041711	SNP	0.265075	additive	-0.652066	0.856425	FALSE	182
Yield	BEC-BL20	snp.5.170041711	5	170041711	SNP	0.190955	dominant	4.22466	0.417101	FALSE	182
Yield	BEC-EP20	snp.5.170041711	5	170041711	SNP	0.266917	additive	-4.23131	0.123986	FALSE	182
Yield	BEC-EP20	snp.5.170041711	5	170041711	SNP	0.192982	dominant	-3.56866	0.415941	FALSE	182
Yield	COR19	snp.5.170041711	5	170041711	SNP	0.268919	additive	-8.49958	0.00658992	FALSE	182
Yield	COR19	snp.5.170041711	5	170041711	SNP	0.194595	dominant	-1.85772	0.669792	FALSE	182
Yield	COR20	snp.5.170041711	5	170041711	SNP	0.270492	additive	-6.45387	0.0191147	FALSE	182
Yield	COR20	snp.5.170041711	5	170041711	SNP	0.196721	dominant	-7.4181	0.0697922	FALSE	182
Yield	MIN19	snp.5.170041711	5	170041711	SNP	0.268258	additive	-7.52169	0.000408535	FALSE	182
Yield	MIN19	snp.5.170041711	5	170041711	SNP	0.191011	dominant	-10.6229	0.00220795	FALSE	182
Yield	MIN20	snp.5.170041711	5	170041711	SNP	0.266319	additive	-6.5535	0.00351179	FALSE	182
Yield	MIN20	snp.5.170041711	5	170041711	SNP	0.191906	dominant	-2.63807	0.432698	FALSE	182
Yield	SYN19	snp.5.170041711	5	170041711	SNP	0.265928	additive	-10.7832	0.0011863	FALSE	182
Yield	SYN19	snp.5.170041711	5	170041711	SNP	0.193906	dominant	-10.865	0.0400459	FALSE	182
Yield	SYN20	snp.5.170041711	5	170041711	SNP	0.265743	additive	-5.58773	0.0725522	FALSE	182
Yield	SYN20	snp.5.170041711	5	170041711	SNP	0.191436	dominant	-1.71075	0.699443	FALSE	182
Yield	URB19	snp.5.170041711	5	170041711	SNP	0.264785	additive	-6.66292	0.021186	FALSE	182
Yield	URB19	snp.5.170041711	5	170041711	SNP	0.192204	dominant	-1.48161	0.724394	FALSE	182
Yield	BEC-BL19	snp.5.170770574	5	170770574	SNP	0.396458	additive	-13.3956	0.000311279	FALSE	183
Yield	BEC-BL19	snp.5.170770574	5	170770574	SNP	0.395095	dominant	-5.65155	0.246489	FALSE	183
Yield	BEC-BL20	snp.5.170770574	5	170770574	SNP	0.398241	additive	-8.42042	0.0683912	FALSE	183
Yield	BEC-BL20	snp.5.170770574	5	170770574	SNP	0.398241	dominant	-1.21716	0.842249	FALSE	183
Yield	BEC-EP20	snp.5.170770574	5	170770574	SNP	0.39599	additive	-6.91594	0.0500793	FALSE	183
Yield	BEC-EP20	snp.5.170770574	5	170770574	SNP	0.398496	dominant	2.71173	0.614264	FALSE	183
Yield	COR19	snp.5.170770574	5	170770574	SNP	0.4	additive	-9.96196	0.0111846	FALSE	183
Yield	COR19	snp.5.170770574	5	170770574	SNP	0.394595	dominant	-4.1768	0.407375	FALSE	183
Yield	COR20	snp.5.170770574	5	170770574	SNP	0.400273	additive	-11.498	0.000761728	FALSE	183
Yield	COR20	snp.5.170770574	5	170770574	SNP	0.396175	dominant	0.688179	0.874461	FALSE	183
Yield	MIN19	snp.5.170770574	5	170770574	SNP	0.396067	additive	-5.94605	0.0239482	FALSE	183
Yield	MIN19	snp.5.170770574	5	170770574	SNP	0.393258	dominant	0.813598	0.821451	FALSE	183
Yield	MIN20	snp.5.170770574	5	170770574	SNP	0.399478	additive	-7.23487	0.0102851	FALSE	183
Yield	MIN20	snp.5.170770574	5	170770574	SNP	0.398172	dominant	-0.114217	0.975352	FALSE	183
Yield	SYN19	snp.5.170770574	5	170770574	SNP	0.398892	additive	-12.4064	0.00226071	FALSE	183
Yield	SYN19	snp.5.170770574	5	170770574	SNP	0.397507	dominant	-7.88198	0.147551	FALSE	183
Yield	SYN20	snp.5.170770574	5	170770574	SNP	0.397985	additive	-14.2839	0.000350279	FALSE	183
Yield	SYN20	snp.5.170770574	5	170770574	SNP	0.397985	dominant	-2.61444	0.616634	FALSE	183
Yield	URB19	snp.5.170770574	5	170770574	SNP	0.396505	additive	-11.9516	0.00100697	FALSE	183
Yield	URB19	snp.5.170770574	5	170770574	SNP	0.392473	dominant	-2.88533	0.535183	FALSE	183
Yield	BEC-BL19	PZE-105109742	5	170841174	SNP	0.128065	additive	-3.06011	0.56314	FALSE	184
Yield	BEC-BL19	PZE-105109742	5	170841174	SNP	0.189373	dominant	-8.5166	0.0346937	FALSE	184
Yield	BEC-BL20	PZE-105109742	5	170841174	SNP	0.130653	additive	-15.4213	0.0145913	FALSE	184
Yield	BEC-BL20	PZE-105109742	5	170841174	SNP	0.193467	dominant	-10.7993	0.0253491	FALSE	184
Yield	BEC-EP20	PZE-105109742	5	170841174	SNP	0.131579	additive	-0.0967351	0.982032	FALSE	184
Yield	BEC-EP20	PZE-105109742	5	170841174	SNP	0.194236	dominant	1.52542	0.709894	FALSE	184
Yield	COR19	PZE-105109742	5	170841174	SNP	0.12973	additive	-4.81449	0.376732	FALSE	184
Yield	COR19	PZE-105109742	5	170841174	SNP	0.193243	dominant	-3.04719	0.444857	FALSE	184
Yield	COR20	PZE-105109742	5	170841174	SNP	0.125683	additive	-2.24947	0.646182	FALSE	184
Yield	COR20	PZE-105109742	5	170841174	SNP	0.187158	dominant	-11.0244	0.00269073	FALSE	184
Yield	MIN19	PZE-105109742	5	170841174	SNP	0.127809	additive	6.32977	0.0901808	FALSE	184
Yield	MIN19	PZE-105109742	5	170841174	SNP	0.188202	dominant	-0.583946	0.849017	FALSE	184
Yield	MIN20	PZE-105109742	5	170841174	SNP	0.131854	additive	7.09978	0.0646202	FALSE	184
Yield	MIN20	PZE-105109742	5	170841174	SNP	0.195822	dominant	-2.38512	0.430602	FALSE	184
Yield	SYN19	PZE-105109742	5	170841174	SNP	0.124654	additive	0.937558	0.872589	FALSE	184
Yield	SYN19	PZE-105109742	5	170841174	SNP	0.184211	dominant	-5.78046	0.212906	FALSE	184
Yield	SYN20	PZE-105109742	5	170841174	SNP	0.130982	additive	-10.2029	0.0646507	FALSE	184
Yield	SYN20	PZE-105109742	5	170841174	SNP	0.193955	dominant	-13.7769	0.000837074	FALSE	184
Yield	URB19	PZE-105109742	5	170841174	SNP	0.127688	additive	-4.81367	0.3403	FALSE	184
Yield	URB19	PZE-105109742	5	170841174	SNP	0.188172	dominant	-10.4335	0.00640403	FALSE	184
Yield	BEC-BL19	PZE-105116271	5	177532037	SNP	0.125341	additive	-10.5892	0.017924	FALSE	185
Yield	BEC-BL19	PZE-105116271	5	177532037	SNP	0.200272	dominant	-8.43642	0.0170193	FALSE	185
Yield	BEC-BL20	PZE-105116271	5	177532037	SNP	0.129397	additive	-17.2089	0.00182758	FALSE	185
Yield	BEC-BL20	PZE-105116271	5	177532037	SNP	0.202261	dominant	-12.1103	0.00583919	FALSE	185
Yield	BEC-EP20	PZE-105116271	5	177532037	SNP	0.129073	additive	-1.5554	0.714039	FALSE	185
Yield	BEC-EP20	PZE-105116271	5	177532037	SNP	0.203008	dominant	-1.90914	0.618521	FALSE	185
Yield	COR19	PZE-105116271	5	177532037	SNP	0.128378	additive	-5.72728	0.220254	FALSE	185
Yield	COR19	PZE-105116271	5	177532037	SNP	0.204054	dominant	-8.07108	0.0256929	FALSE	185
Yield	COR20	PZE-105116271	5	177532037	SNP	0.121585	additive	-4.03408	0.329294	FALSE	185
Yield	COR20	PZE-105116271	5	177532037	SNP	0.199454	dominant	-7.34409	0.0208092	FALSE	185
Yield	MIN19	PZE-105116271	5	177532037	SNP	0.123596	additive	4.40928	0.169213	FALSE	185
Yield	MIN19	PZE-105116271	5	177532037	SNP	0.199438	dominant	-0.83319	0.753872	FALSE	185
Yield	MIN20	PZE-105116271	5	177532037	SNP	0.129243	additive	1.64846	0.622849	FALSE	185
Yield	MIN20	PZE-105116271	5	177532037	SNP	0.206266	dominant	-3.27406	0.219745	FALSE	185
Yield	SYN19	PZE-105116271	5	177532037	SNP	0.121884	additive	-3.14127	0.525959	FALSE	185
Yield	SYN19	PZE-105116271	5	177532037	SNP	0.195291	dominant	-4.19195	0.292059	FALSE	185
Yield	SYN20	PZE-105116271	5	177532037	SNP	0.129723	additive	-9.82383	0.0390915	FALSE	185
Yield	SYN20	PZE-105116271	5	177532037	SNP	0.20403	dominant	-11.7168	0.00162626	FALSE	185
Yield	URB19	PZE-105116271	5	177532037	SNP	0.122312	additive	-0.0472905	0.991337	FALSE	185
Yield	URB19	PZE-105116271	5	177532037	SNP	0.197581	dominant	-0.52433	0.876761	FALSE	185
Yield	BEC-BL19	snp.5.204768687	5	204768687	SNP	0.200272	additive	-12.3454	0.00326824	FALSE	186
Yield	BEC-BL19	snp.5.204768687	5	204768687	SNP	0.264305	dominant	3.30037	0.445424	FALSE	186
Yield	BEC-BL20	snp.5.204768687	5	204768687	SNP	0.212312	additive	-9.96651	0.050551	FALSE	186
Yield	BEC-BL20	snp.5.204768687	5	204768687	SNP	0.275126	dominant	1.18182	0.825665	FALSE	186
Yield	BEC-EP20	snp.5.204768687	5	204768687	SNP	0.211779	additive	-2.64787	0.477349	FALSE	186
Yield	BEC-EP20	snp.5.204768687	5	204768687	SNP	0.275689	dominant	-5.69877	0.224129	FALSE	186
Yield	COR19	snp.5.204768687	5	204768687	SNP	0.212162	additive	-9.00797	0.0384582	FALSE	186
Yield	COR19	snp.5.204768687	5	204768687	SNP	0.274324	dominant	-6.6835	0.131842	FALSE	186
Yield	COR20	snp.5.204768687	5	204768687	SNP	0.202186	additive	-9.83709	0.0101073	FALSE	186
Yield	COR20	snp.5.204768687	5	204768687	SNP	0.266393	dominant	-2.77346	0.470821	FALSE	186
Yield	MIN19	snp.5.204768687	5	204768687	SNP	0.200843	additive	-3.43548	0.244031	FALSE	186
Yield	MIN19	snp.5.204768687	5	204768687	SNP	0.26264	dominant	-3.89028	0.232826	FALSE	186
Yield	MIN20	snp.5.204768687	5	204768687	SNP	0.208877	additive	-9.60224	0.00202482	FALSE	186
Yield	MIN20	snp.5.204768687	5	204768687	SNP	0.272846	dominant	2.38399	0.465684	FALSE	186
Yield	SYN19	snp.5.204768687	5	204768687	SNP	0.206371	additive	-6.05802	0.186106	FALSE	186
Yield	SYN19	snp.5.204768687	5	204768687	SNP	0.270083	dominant	-3.56007	0.465866	FALSE	186
Yield	SYN20	snp.5.204768687	5	204768687	SNP	0.212846	additive	-12.2508	0.00581632	FALSE	186
Yield	SYN20	snp.5.204768687	5	204768687	SNP	0.274559	dominant	3.62092	0.423744	FALSE	186
Yield	URB19	snp.5.204768687	5	204768687	SNP	0.202957	additive	-7.88794	0.0483706	FALSE	186
Yield	URB19	snp.5.204768687	5	204768687	SNP	0.266129	dominant	4.06298	0.327995	FALSE	186
Yield	BEC-BL19	snp.5.205223518	5	205223518	SNP	0.33515	additive	-5.95396	0.139376	FALSE	187
Yield	BEC-BL19	snp.5.205223518	5	205223518	SNP	0.351499	dominant	9.87248	0.0466306	FALSE	187
Yield	BEC-BL20	snp.5.205223518	5	205223518	SNP	0.33794	additive	-13.2329	0.00820941	FALSE	187
Yield	BEC-BL20	snp.5.205223518	5	205223518	SNP	0.355528	dominant	10.0534	0.101463	FALSE	187
Yield	BEC-EP20	snp.5.205223518	5	205223518	SNP	0.338346	additive	-8.72869	0.0178913	FALSE	187
Yield	BEC-EP20	snp.5.205223518	5	205223518	SNP	0.354637	dominant	7.80861	0.149656	FALSE	187
Yield	COR19	snp.5.205223518	5	205223518	SNP	0.336486	additive	-11.4383	0.00783214	FALSE	187
Yield	COR19	snp.5.205223518	5	205223518	SNP	0.355405	dominant	5.0514	0.334141	FALSE	187
Yield	COR20	snp.5.205223518	5	205223518	SNP	0.337432	additive	-4.30769	0.244191	FALSE	187
Yield	COR20	snp.5.205223518	5	205223518	SNP	0.355191	dominant	13.3542	0.00276458	FALSE	187
Yield	MIN19	snp.5.205223518	5	205223518	SNP	0.33427	additive	-9.19418	0.00141673	FALSE	187
Yield	MIN19	snp.5.205223518	5	205223518	SNP	0.352528	dominant	9.27443	0.0122841	FALSE	187
Yield	MIN20	snp.5.205223518	5	205223518	SNP	0.339426	additive	-4.04246	0.180665	FALSE	187
Yield	MIN20	snp.5.205223518	5	205223518	SNP	0.357702	dominant	6.49505	0.0834827	FALSE	187
Yield	SYN19	snp.5.205223518	5	205223518	SNP	0.336565	additive	-6.01884	0.173106	FALSE	187
Yield	SYN19	snp.5.205223518	5	205223518	SNP	0.354571	dominant	12.5953	0.0231276	FALSE	187
Yield	SYN20	snp.5.205223518	5	205223518	SNP	0.338791	additive	-9.62625	0.0256319	FALSE	187
Yield	SYN20	snp.5.205223518	5	205223518	SNP	0.356423	dominant	16.1825	0.00203476	FALSE	187
Yield	URB19	snp.5.205223518	5	205223518	SNP	0.331989	additive	-6.53804	0.0950681	FALSE	187
Yield	URB19	snp.5.205223518	5	205223518	SNP	0.352151	dominant	15.7953	0.00110437	FALSE	187
Yield	BEC-BL19	snp.5.211661335	5	211661335	SNP	0.207084	additive	-10.6142	0.00704653	FALSE	188
Yield	BEC-BL19	snp.5.211661335	5	211661335	SNP	0.303815	dominant	9.41992	0.0261544	FALSE	188
Yield	BEC-BL20	snp.5.211661335	5	211661335	SNP	0.219849	additive	-6.00294	0.211758	FALSE	188
Yield	BEC-BL20	snp.5.211661335	5	211661335	SNP	0.31407	dominant	3.71155	0.48032	FALSE	188
Yield	BEC-EP20	snp.5.211661335	5	211661335	SNP	0.219298	additive	-4.41044	0.219893	FALSE	188
Yield	BEC-EP20	snp.5.211661335	5	211661335	SNP	0.314536	dominant	-5.89832	0.199907	FALSE	188
Yield	COR19	snp.5.211661335	5	211661335	SNP	0.216216	additive	-7.15285	0.0791019	FALSE	188
Yield	COR19	snp.5.211661335	5	211661335	SNP	0.312162	dominant	5.2348	0.22797	FALSE	188
Yield	COR20	snp.5.211661335	5	211661335	SNP	0.206284	additive	-3.65495	0.307592	FALSE	188
Yield	COR20	snp.5.211661335	5	211661335	SNP	0.307377	dominant	7.11932	0.0622274	FALSE	188
Yield	MIN19	snp.5.211661335	5	211661335	SNP	0.203652	additive	-6.58987	0.0172864	FALSE	188
Yield	MIN19	snp.5.211661335	5	211661335	SNP	0.301966	dominant	-2.2757	0.473678	FALSE	188
Yield	MIN20	snp.5.211661335	5	211661335	SNP	0.214099	additive	-7.18868	0.0146697	FALSE	188
Yield	MIN20	snp.5.211661335	5	211661335	SNP	0.310705	dominant	5.62417	0.0799392	FALSE	188
Yield	SYN19	snp.5.211661335	5	211661335	SNP	0.209141	additive	-3.05465	0.477388	FALSE	188
Yield	SYN19	snp.5.211661335	5	211661335	SNP	0.308864	dominant	-0.670278	0.886948	FALSE	188
Yield	SYN20	snp.5.211661335	5	211661335	SNP	0.217884	additive	-10.1665	0.0152863	FALSE	188
Yield	SYN20	snp.5.211661335	5	211661335	SNP	0.312343	dominant	5.5959	0.209375	FALSE	188
Yield	URB19	snp.5.211661335	5	211661335	SNP	0.205645	additive	-5.90502	0.116515	FALSE	188
Yield	URB19	snp.5.211661335	5	211661335	SNP	0.303763	dominant	4.45592	0.270354	FALSE	188
Yield	BEC-BL19	del.5.214079623.214079921	5	214079772	SV	0.185286	additive	10.8358	0.00163264	FALSE	189
Yield	BEC-BL19	del.5.214079623.214079921	5	214079772	SV	0.260218	dominant	2.98623	0.37328	FALSE	189
Yield	BEC-BL20	del.5.214079623.214079921	5	214079772	SV	0.178392	additive	7.07912	0.0946528	FALSE	189
Yield	BEC-BL20	del.5.214079623.214079921	5	214079772	SV	0.252513	dominant	5.41073	0.192712	FALSE	189
Yield	BEC-EP20	del.5.214079623.214079921	5	214079772	SV	0.175439	additive	-0.111006	0.972994	FALSE	189
Yield	BEC-EP20	del.5.214079623.214079921	5	214079772	SV	0.253133	dominant	5.1929	0.15952	FALSE	189
Yield	COR19	del.5.214079623.214079921	5	214079772	SV	0.182432	additive	10.8022	0.00328635	FALSE	189
Yield	COR19	del.5.214079623.214079921	5	214079772	SV	0.254054	dominant	-5.43182	0.122034	FALSE	189
Yield	COR20	del.5.214079623.214079921	5	214079772	SV	0.184426	additive	7.77752	0.0142791	FALSE	189
Yield	COR20	del.5.214079623.214079921	5	214079772	SV	0.260929	dominant	4.02238	0.175852	FALSE	189
Yield	MIN19	del.5.214079623.214079921	5	214079772	SV	0.191011	additive	4.8931	0.044855	FALSE	189
Yield	MIN19	del.5.214079623.214079921	5	214079772	SV	0.264045	dominant	-2.87044	0.25328	FALSE	189
Yield	MIN20	del.5.214079623.214079921	5	214079772	SV	0.182768	additive	7.80844	0.00289124	FALSE	189
Yield	MIN20	del.5.214079623.214079921	5	214079772	SV	0.255875	dominant	2.54549	0.315668	FALSE	189
Yield	SYN19	del.5.214079623.214079921	5	214079772	SV	0.182825	additive	3.57921	0.349545	FALSE	189
Yield	SYN19	del.5.214079623.214079921	5	214079772	SV	0.261773	dominant	9.23051	0.0146127	FALSE	189
Yield	SYN20	del.5.214079623.214079921	5	214079772	SV	0.178841	additive	3.78658	0.298228	FALSE	189
Yield	SYN20	del.5.214079623.214079921	5	214079772	SV	0.253149	dominant	2.85512	0.417449	FALSE	189
Yield	URB19	del.5.214079623.214079921	5	214079772	SV	0.186828	additive	4.80984	0.145598	FALSE	189
Yield	URB19	del.5.214079623.214079921	5	214079772	SV	0.259409	dominant	8.64075	0.007531	FALSE	189
Yield	BEC-BL19	snp.5.214080997	5	214080997	SNP	0.132153	additive	14.89	0.000244249	FALSE	190
Yield	BEC-BL19	snp.5.214080997	5	214080997	SNP	0.205722	dominant	0.789598	0.840498	FALSE	190
Yield	BEC-BL20	snp.5.214080997	5	214080997	SNP	0.125628	additive	10.5485	0.0350878	FALSE	190
Yield	BEC-BL20	snp.5.214080997	5	214080997	SNP	0.19598	dominant	3.03018	0.523259	FALSE	190
Yield	BEC-EP20	snp.5.214080997	5	214080997	SNP	0.122807	additive	1.93809	0.615992	FALSE	190
Yield	BEC-EP20	snp.5.214080997	5	214080997	SNP	0.196742	dominant	3.00531	0.468362	FALSE	190
Yield	COR19	snp.5.214080997	5	214080997	SNP	0.128378	additive	9.82671	0.0213386	FALSE	190
Yield	COR19	snp.5.214080997	5	214080997	SNP	0.198649	dominant	-3.32386	0.406225	FALSE	190
Yield	COR20	snp.5.214080997	5	214080997	SNP	0.132514	additive	11.1694	0.00263529	FALSE	190
Yield	COR20	snp.5.214080997	5	214080997	SNP	0.20765	dominant	6.3026	0.07149	FALSE	190
Yield	MIN19	snp.5.214080997	5	214080997	SNP	0.136236	additive	4.63366	0.104552	FALSE	190
Yield	MIN19	snp.5.214080997	5	214080997	SNP	0.20927	dominant	-2.22616	0.448315	FALSE	190
Yield	MIN20	snp.5.214080997	5	214080997	SNP	0.129243	additive	11.0525	0.000319213	FALSE	190
Yield	MIN20	snp.5.214080997	5	214080997	SNP	0.20235	dominant	-2.06156	0.483239	FALSE	190
Yield	SYN19	snp.5.214080997	5	214080997	SNP	0.130194	additive	2.8943	0.514944	FALSE	190
Yield	SYN19	snp.5.214080997	5	214080997	SNP	0.207756	dominant	5.72211	0.19581	FALSE	190
Yield	SYN20	snp.5.214080997	5	214080997	SNP	0.125945	additive	3.34238	0.437141	FALSE	190
Yield	SYN20	snp.5.214080997	5	214080997	SNP	0.196474	dominant	0.446622	0.911917	FALSE	190
Yield	URB19	snp.5.214080997	5	214080997	SNP	0.13172	additive	8.0628	0.0384773	FALSE	190
Yield	URB19	snp.5.214080997	5	214080997	SNP	0.205645	dominant	2.94903	0.429904	FALSE	190
Yield	BEC-BL19	snp.6.2158856	6	2158856	SNP	0.0667575	additive	2.73715	0.548274	FALSE	191
Yield	BEC-BL19	snp.6.2158856	6	2158856	SNP	0.0735695	dominant	-13.0387	0.00445099	FALSE	191
Yield	BEC-BL20	snp.6.2158856	6	2158856	SNP	0.0678392	additive	9.01637	0.102052	FALSE	191
Yield	BEC-BL20	snp.6.2158856	6	2158856	SNP	0.0703518	dominant	0.730581	0.894607	FALSE	191
Yield	BEC-EP20	snp.6.2158856	6	2158856	SNP	0.0676692	additive	5.94656	0.143461	FALSE	191
Yield	BEC-EP20	snp.6.2158856	6	2158856	SNP	0.0701754	dominant	-7.81916	0.0974357	FALSE	191
Yield	COR19	snp.6.2158856	6	2158856	SNP	0.0662162	additive	13.016	0.00735054	FALSE	191
Yield	COR19	snp.6.2158856	6	2158856	SNP	0.0716216	dominant	-6.26416	0.169185	FALSE	191
Yield	COR20	snp.6.2158856	6	2158856	SNP	0.0655738	additive	5.9547	0.155984	FALSE	191
Yield	COR20	snp.6.2158856	6	2158856	SNP	0.0724044	dominant	-7.87122	0.0553049	FALSE	191
Yield	MIN19	snp.6.2158856	6	2158856	SNP	0.0674157	additive	4.12059	0.206039	FALSE	191
Yield	MIN19	snp.6.2158856	6	2158856	SNP	0.0716292	dominant	-9.10404	0.00886839	FALSE	191
Yield	MIN20	snp.6.2158856	6	2158856	SNP	0.0639687	additive	5.94576	0.0863698	FALSE	191
Yield	MIN20	snp.6.2158856	6	2158856	SNP	0.0718016	dominant	-9.15946	0.0081214	FALSE	191
Yield	SYN19	snp.6.2158856	6	2158856	SNP	0.0692521	additive	2.56543	0.609918	FALSE	191
Yield	SYN19	snp.6.2158856	6	2158856	SNP	0.0747922	dominant	-17.2271	0.000859623	FALSE	191
Yield	SYN20	snp.6.2158856	6	2158856	SNP	0.0642317	additive	4.67651	0.332436	FALSE	191
Yield	SYN20	snp.6.2158856	6	2158856	SNP	0.0692695	dominant	-8.00415	0.0905016	FALSE	191
Yield	URB19	snp.6.2158856	6	2158856	SNP	0.0658602	additive	2.31872	0.600502	FALSE	191
Yield	URB19	snp.6.2158856	6	2158856	SNP	0.0712366	dominant	-13.9819	0.00146698	FALSE	191
Yield	BEC-BL19	snp.6.4301083	6	4301083	SNP	0.339237	additive	-6.41462	0.0991779	FALSE	192
Yield	BEC-BL19	snp.6.4301083	6	4301083	SNP	0.341962	dominant	-3.55187	0.474733	FALSE	192
Yield	BEC-BL20	snp.6.4301083	6	4301083	SNP	0.342965	additive	-10.7841	0.025365	FALSE	192
Yield	BEC-BL20	snp.6.4301083	6	4301083	SNP	0.34799	dominant	-1.2065	0.843568	FALSE	192
Yield	BEC-EP20	snp.6.4301083	6	4301083	SNP	0.343358	additive	-3.61201	0.291184	FALSE	192
Yield	BEC-EP20	snp.6.4301083	6	4301083	SNP	0.348371	dominant	6.03559	0.258639	FALSE	192
Yield	COR19	snp.6.4301083	6	4301083	SNP	0.344595	additive	-8.14213	0.0487089	FALSE	192
Yield	COR19	snp.6.4301083	6	4301083	SNP	0.343243	dominant	3.53451	0.482362	FALSE	192
Yield	COR20	snp.6.4301083	6	4301083	SNP	0.344262	additive	-5.16175	0.150341	FALSE	192
Yield	COR20	snp.6.4301083	6	4301083	SNP	0.346995	dominant	3.41699	0.448018	FALSE	192
Yield	MIN19	snp.6.4301083	6	4301083	SNP	0.339888	additive	-6.74888	0.0149937	FALSE	192
Yield	MIN19	snp.6.4301083	6	4301083	SNP	0.344101	dominant	9.03231	0.0162215	FALSE	192
Yield	MIN20	snp.6.4301083	6	4301083	SNP	0.344648	additive	-4.28247	0.141412	FALSE	192
Yield	MIN20	snp.6.4301083	6	4301083	SNP	0.349869	dominant	7.87872	0.0375192	FALSE	192
Yield	SYN19	snp.6.4301083	6	4301083	SNP	0.34072	additive	-2.84257	0.506929	FALSE	192
Yield	SYN19	snp.6.4301083	6	4301083	SNP	0.347645	dominant	11.9212	0.0356359	FALSE	192
Yield	SYN20	snp.6.4301083	6	4301083	SNP	0.343829	additive	-8.82146	0.0345826	FALSE	192
Yield	SYN20	snp.6.4301083	6	4301083	SNP	0.348866	dominant	5.34324	0.305564	FALSE	192
Yield	URB19	snp.6.4301083	6	4301083	SNP	0.33871	additive	-5.70611	0.128733	FALSE	192
Yield	URB19	snp.6.4301083	6	4301083	SNP	0.342742	dominant	1.43547	0.762126	FALSE	192
Yield	BEC-BL19	snp.6.35252900	6	35252900	SNP	0.0572207	additive	5.25326	0.327955	FALSE	193
Yield	BEC-BL19	snp.6.35252900	6	35252900	SNP	0.0585831	dominant	-11.2733	0.0237401	FALSE	193
Yield	BEC-BL20	snp.6.35252900	6	35252900	SNP	0.0577889	additive	15.847	0.0145622	FALSE	193
Yield	BEC-BL20	snp.6.35252900	6	35252900	SNP	0.0577889	dominant	-5.84237	0.330116	FALSE	193
Yield	BEC-EP20	snp.6.35252900	6	35252900	SNP	0.0576441	additive	6.10458	0.182521	FALSE	193
Yield	BEC-EP20	snp.6.35252900	6	35252900	SNP	0.0576441	dominant	-4.24562	0.40943	FALSE	193
Yield	COR19	snp.6.35252900	6	35252900	SNP	0.0567568	additive	14.6747	0.00821016	FALSE	193
Yield	COR19	snp.6.35252900	6	35252900	SNP	0.0581081	dominant	-4.57444	0.357767	FALSE	193
Yield	COR20	snp.6.35252900	6	35252900	SNP	0.0560109	additive	13.1228	0.00819335	FALSE	193
Yield	COR20	snp.6.35252900	6	35252900	SNP	0.057377	dominant	-10.0042	0.0250365	FALSE	193
Yield	MIN19	snp.6.35252900	6	35252900	SNP	0.0561798	additive	6.42799	0.0892757	FALSE	193
Yield	MIN19	snp.6.35252900	6	35252900	SNP	0.0561798	dominant	-6.36112	0.0937367	FALSE	193
Yield	MIN20	snp.6.35252900	6	35252900	SNP	0.0548303	additive	9.17161	0.0216411	FALSE	193
Yield	MIN20	snp.6.35252900	6	35252900	SNP	0.0574413	dominant	-10.8499	0.00407268	FALSE	193
Yield	SYN19	snp.6.35252900	6	35252900	SNP	0.0581717	additive	8.67737	0.138462	FALSE	193
Yield	SYN19	snp.6.35252900	6	35252900	SNP	0.0595568	dominant	-18.8676	0.000797943	FALSE	193
Yield	SYN20	snp.6.35252900	6	35252900	SNP	0.0554156	additive	10.0197	0.0797882	FALSE	193
Yield	SYN20	snp.6.35252900	6	35252900	SNP	0.0579345	dominant	-12.0399	0.0189006	FALSE	193
Yield	URB19	snp.6.35252900	6	35252900	SNP	0.0551075	additive	7.39233	0.150514	FALSE	193
Yield	URB19	snp.6.35252900	6	35252900	SNP	0.0564516	dominant	-14.8234	0.00210568	FALSE	193
Yield	BEC-BL19	snp.6.58998843	6	58998843	SNP	0.0476839	additive	7.42798	0.221504	FALSE	194
Yield	BEC-BL19	snp.6.58998843	6	58998843	SNP	0.126703	dominant	3.09471	0.54626	FALSE	194
Yield	BEC-BL20	snp.6.58998843	6	58998843	SNP	0.048995	additive	7.10002	0.348741	FALSE	194
Yield	BEC-BL20	snp.6.58998843	6	58998843	SNP	0.13191	dominant	6.70439	0.266068	FALSE	194
Yield	BEC-EP20	snp.6.58998843	6	58998843	SNP	0.047619	additive	4.88334	0.429676	FALSE	194
Yield	BEC-EP20	snp.6.58998843	6	58998843	SNP	0.130326	dominant	9.99912	0.0600283	FALSE	194
Yield	COR19	snp.6.58998843	6	58998843	SNP	0.0486486	additive	-2.63769	0.684134	FALSE	194
Yield	COR19	snp.6.58998843	6	58998843	SNP	0.132432	dominant	3.05272	0.553618	FALSE	194
Yield	COR20	snp.6.58998843	6	58998843	SNP	0.0464481	additive	2.17301	0.695241	FALSE	194
Yield	COR20	snp.6.58998843	6	58998843	SNP	0.124317	dominant	4.90009	0.281366	FALSE	194
Yield	MIN19	snp.6.58998843	6	58998843	SNP	0.0491573	additive	5.76772	0.190704	FALSE	194
Yield	MIN19	snp.6.58998843	6	58998843	SNP	0.123596	dominant	6.90931	0.073054	FALSE	194
Yield	MIN20	snp.6.58998843	6	58998843	SNP	0.0509138	additive	-2.99141	0.518238	FALSE	194
Yield	MIN20	snp.6.58998843	6	58998843	SNP	0.131854	dominant	2.64512	0.489663	FALSE	194
Yield	SYN19	snp.6.58998843	6	58998843	SNP	0.0470914	additive	14.3714	0.0359422	FALSE	194
Yield	SYN19	snp.6.58998843	6	58998843	SNP	0.121884	dominant	12.2121	0.0328165	FALSE	194
Yield	SYN20	snp.6.58998843	6	58998843	SNP	0.0491184	additive	2.54088	0.694561	FALSE	194
Yield	SYN20	snp.6.58998843	6	58998843	SNP	0.132242	dominant	-7.70618e-05	0.999988	FALSE	194
Yield	URB19	snp.6.58998843	6	58998843	SNP	0.047043	additive	9.72944	0.105946	FALSE	194
Yield	URB19	snp.6.58998843	6	58998843	SNP	0.126344	dominant	9.42939	0.0498496	FALSE	194
Yield	BEC-BL19	snp.6.60135376	6	60135376	SNP	0.287466	additive	-3.20336	0.487882	FALSE	195
Yield	BEC-BL19	snp.6.60135376	6	60135376	SNP	0.286104	dominant	5.80484	0.129814	FALSE	195
Yield	BEC-BL20	snp.6.60135376	6	60135376	SNP	0.288945	additive	-4.01817	0.47051	FALSE	195
Yield	BEC-BL20	snp.6.60135376	6	60135376	SNP	0.288945	dominant	3.36741	0.462371	FALSE	195
Yield	BEC-EP20	snp.6.60135376	6	60135376	SNP	0.289474	additive	-2.21182	0.58842	FALSE	195
Yield	BEC-EP20	snp.6.60135376	6	60135376	SNP	0.289474	dominant	4.8443	0.223163	FALSE	195
Yield	COR19	snp.6.60135376	6	60135376	SNP	0.287838	additive	-6.66687	0.165615	FALSE	195
Yield	COR19	snp.6.60135376	6	60135376	SNP	0.287838	dominant	5.45455	0.153751	FALSE	195
Yield	COR20	snp.6.60135376	6	60135376	SNP	0.286885	additive	-7.05767	0.0957435	FALSE	195
Yield	COR20	snp.6.60135376	6	60135376	SNP	0.282787	dominant	9.38216	0.00706661	FALSE	195
Yield	MIN19	snp.6.60135376	6	60135376	SNP	0.286517	additive	-2.93411	0.367323	FALSE	195
Yield	MIN19	snp.6.60135376	6	60135376	SNP	0.283708	dominant	5.72102	0.0481157	FALSE	195
Yield	MIN20	snp.6.60135376	6	60135376	SNP	0.288512	additive	1.18014	0.72874	FALSE	195
Yield	MIN20	snp.6.60135376	6	60135376	SNP	0.288512	dominant	3.21042	0.263672	FALSE	195
Yield	SYN19	snp.6.60135376	6	60135376	SNP	0.283934	additive	-5.77737	0.256078	FALSE	195
Yield	SYN19	snp.6.60135376	6	60135376	SNP	0.283934	dominant	7.15806	0.103211	FALSE	195
Yield	SYN20	snp.6.60135376	6	60135376	SNP	0.292191	additive	-5.91634	0.222155	FALSE	195
Yield	SYN20	snp.6.60135376	6	60135376	SNP	0.292191	dominant	8.18026	0.0374152	FALSE	195
Yield	URB19	snp.6.60135376	6	60135376	SNP	0.28629	additive	-6.58798	0.13612	FALSE	195
Yield	URB19	snp.6.60135376	6	60135376	SNP	0.283602	dominant	12.3137	0.000786979	FALSE	195
Yield	BEC-BL19	snp.6.62813874	6	62813874	SNP	0.207084	additive	9.93577	0.0577059	FALSE	196
Yield	BEC-BL19	snp.6.62813874	6	62813874	SNP	0.249319	dominant	2.04716	0.66985	FALSE	196
Yield	BEC-BL20	snp.6.62813874	6	62813874	SNP	0.209799	additive	11.869	0.0647055	FALSE	196
Yield	BEC-BL20	snp.6.62813874	6	62813874	SNP	0.248744	dominant	0.905867	0.877444	FALSE	196
Yield	BEC-EP20	snp.6.62813874	6	62813874	SNP	0.211779	additive	7.09292	0.154114	FALSE	196
Yield	BEC-EP20	snp.6.62813874	6	62813874	SNP	0.250627	dominant	0.796208	0.87659	FALSE	196
Yield	COR19	snp.6.62813874	6	62813874	SNP	0.210811	additive	16.4574	0.00292732	FALSE	196
Yield	COR19	snp.6.62813874	6	62813874	SNP	0.248649	dominant	12.0688	0.0144081	FALSE	196
Yield	COR20	snp.6.62813874	6	62813874	SNP	0.209016	additive	18.4007	0.00014641	FALSE	196
Yield	COR20	snp.6.62813874	6	62813874	SNP	0.248634	dominant	10.0443	0.0198241	FALSE	196
Yield	MIN19	snp.6.62813874	6	62813874	SNP	0.203652	additive	8.18782	0.0304457	FALSE	196
Yield	MIN19	snp.6.62813874	6	62813874	SNP	0.247191	dominant	4.55376	0.210024	FALSE	196
Yield	MIN20	snp.6.62813874	6	62813874	SNP	0.206266	additive	9.97915	0.0122715	FALSE	196
Yield	MIN20	snp.6.62813874	6	62813874	SNP	0.246736	dominant	1.56326	0.669091	FALSE	196
Yield	SYN19	snp.6.62813874	6	62813874	SNP	0.204986	additive	11.9806	0.0386089	FALSE	196
Yield	SYN19	snp.6.62813874	6	62813874	SNP	0.246537	dominant	-2.19984	0.686067	FALSE	196
Yield	SYN20	snp.6.62813874	6	62813874	SNP	0.212846	additive	16.3264	0.00342119	FALSE	196
Yield	SYN20	snp.6.62813874	6	62813874	SNP	0.251889	dominant	5.16988	0.307864	FALSE	196
Yield	URB19	snp.6.62813874	6	62813874	SNP	0.208333	additive	15.016	0.00343888	FALSE	196
Yield	URB19	snp.6.62813874	6	62813874	SNP	0.248656	dominant	7.09551	0.124181	FALSE	196
Yield	BEC-BL19	snp.6.71831618	6	71831618	SNP	0.171662	additive	7.36665	0.0797206	FALSE	197
Yield	BEC-BL19	snp.6.71831618	6	71831618	SNP	0.226158	dominant	-8.46532	0.01968	FALSE	197
Yield	BEC-BL20	snp.6.71831618	6	71831618	SNP	0.174623	additive	-4.18459	0.397501	FALSE	197
Yield	BEC-BL20	snp.6.71831618	6	71831618	SNP	0.229899	dominant	-2.52683	0.548169	FALSE	197
Yield	BEC-EP20	snp.6.71831618	6	71831618	SNP	0.174185	additive	5.59128	0.0944652	FALSE	197
Yield	BEC-EP20	snp.6.71831618	6	71831618	SNP	0.230576	dominant	-4.56151	0.19957	FALSE	197
Yield	COR19	snp.6.71831618	6	71831618	SNP	0.171622	additive	4.31745	0.308269	FALSE	197
Yield	COR19	snp.6.71831618	6	71831618	SNP	0.228378	dominant	-10.9388	0.00172416	FALSE	197
Yield	COR20	snp.6.71831618	6	71831618	SNP	0.172131	additive	2.57436	0.506858	FALSE	197
Yield	COR20	snp.6.71831618	6	71831618	SNP	0.23224	dominant	-9.67783	0.00418006	FALSE	197
Yield	MIN19	snp.6.71831618	6	71831618	SNP	0.176966	additive	-0.317111	0.912846	FALSE	197
Yield	MIN19	snp.6.71831618	6	71831618	SNP	0.227528	dominant	-4.10349	0.142668	FALSE	197
Yield	MIN20	snp.6.71831618	6	71831618	SNP	0.173629	additive	2.67473	0.371681	FALSE	197
Yield	MIN20	snp.6.71831618	6	71831618	SNP	0.232376	dominant	-5.92035	0.0293587	FALSE	197
Yield	SYN19	snp.6.71831618	6	71831618	SNP	0.1759	additive	4.57469	0.317943	FALSE	197
Yield	SYN19	snp.6.71831618	6	71831618	SNP	0.227147	dominant	-5.39355	0.209327	FALSE	197
Yield	SYN20	snp.6.71831618	6	71831618	SNP	0.173804	additive	2.5261	0.56014	FALSE	197
Yield	SYN20	snp.6.71831618	6	71831618	SNP	0.230479	dominant	-7.92869	0.0275715	FALSE	197
Yield	URB19	snp.6.71831618	6	71831618	SNP	0.170699	additive	7.03098	0.0732937	FALSE	197
Yield	URB19	snp.6.71831618	6	71831618	SNP	0.225806	dominant	-7.1657	0.0345162	FALSE	197
Yield	BEC-BL19	snp.6.83958106	6	83958106	SNP	0.197548	additive	4.34948	0.20799	FALSE	198
Yield	BEC-BL19	snp.6.83958106	6	83958106	SNP	0.125341	dominant	9.18969	0.0726731	FALSE	198
Yield	BEC-BL20	snp.6.83958106	6	83958106	SNP	0.202261	additive	8.86556	0.0321619	FALSE	198
Yield	BEC-BL20	snp.6.83958106	6	83958106	SNP	0.128141	dominant	12.3707	0.038316	FALSE	198
Yield	BEC-EP20	snp.6.83958106	6	83958106	SNP	0.200501	additive	8.74809	0.00502997	FALSE	198
Yield	BEC-EP20	snp.6.83958106	6	83958106	SNP	0.126566	dominant	9.52053	0.0702788	FALSE	198
Yield	COR19	snp.6.83958106	6	83958106	SNP	0.208108	additive	1.32075	0.712633	FALSE	198
Yield	COR19	snp.6.83958106	6	83958106	SNP	0.131081	dominant	6.13071	0.234001	FALSE	198
Yield	COR20	snp.6.83958106	6	83958106	SNP	0.196721	additive	6.12409	0.0556178	FALSE	198
Yield	COR20	snp.6.83958106	6	83958106	SNP	0.124317	dominant	6.82489	0.135283	FALSE	198
Yield	MIN19	snp.6.83958106	6	83958106	SNP	0.192416	additive	4.77983	0.0546611	FALSE	198
Yield	MIN19	snp.6.83958106	6	83958106	SNP	0.123596	dominant	6.27664	0.103694	FALSE	198
Yield	MIN20	snp.6.83958106	6	83958106	SNP	0.199739	additive	7.11235	0.00631112	FALSE	198
Yield	MIN20	snp.6.83958106	6	83958106	SNP	0.127937	dominant	3.72349	0.32254	FALSE	198
Yield	SYN19	snp.6.83958106	6	83958106	SNP	0.188366	additive	8.56452	0.026287	FALSE	198
Yield	SYN19	snp.6.83958106	6	83958106	SNP	0.120499	dominant	7.7041	0.177609	FALSE	198
Yield	SYN20	snp.6.83958106	6	83958106	SNP	0.202771	additive	1.37532	0.699453	FALSE	198
Yield	SYN20	snp.6.83958106	6	83958106	SNP	0.128463	dominant	3.02228	0.550192	FALSE	198
Yield	URB19	snp.6.83958106	6	83958106	SNP	0.200269	additive	5.42827	0.0975279	FALSE	198
Yield	URB19	snp.6.83958106	6	83958106	SNP	0.126344	dominant	10.8609	0.0243726	FALSE	198
Yield	BEC-BL19	snp.6.86660623	6	86660623	SNP	0.1703	additive	9.15522	0.0253661	FALSE	199
Yield	BEC-BL19	snp.6.86660623	6	86660623	SNP	0.208447	dominant	-8.1126	0.021679	FALSE	199
Yield	BEC-BL20	snp.6.86660623	6	86660623	SNP	0.173367	additive	-5.56915	0.249366	FALSE	199
Yield	BEC-BL20	snp.6.86660623	6	86660623	SNP	0.213568	dominant	-3.1642	0.444018	FALSE	199
Yield	BEC-EP20	snp.6.86660623	6	86660623	SNP	0.172932	additive	7.03279	0.0352604	FALSE	199
Yield	BEC-EP20	snp.6.86660623	6	86660623	SNP	0.213033	dominant	-5.56942	0.113698	FALSE	199
Yield	COR19	snp.6.86660623	6	86660623	SNP	0.17027	additive	5.20631	0.2088	FALSE	199
Yield	COR19	snp.6.86660623	6	86660623	SNP	0.210811	dominant	-11.4089	0.00090641	FALSE	199
Yield	COR20	snp.6.86660623	6	86660623	SNP	0.170765	additive	1.33031	0.724312	FALSE	199
Yield	COR20	snp.6.86660623	6	86660623	SNP	0.214481	dominant	-9.90601	0.00245106	FALSE	199
Yield	MIN19	snp.6.86660623	6	86660623	SNP	0.176966	additive	0.955768	0.734581	FALSE	199
Yield	MIN19	snp.6.86660623	6	86660623	SNP	0.212079	dominant	-3.87234	0.154942	FALSE	199
Yield	MIN20	snp.6.86660623	6	86660623	SNP	0.173629	additive	2.45489	0.402154	FALSE	199
Yield	MIN20	snp.6.86660623	6	86660623	SNP	0.21671	dominant	-5.73251	0.0309949	FALSE	199
Yield	SYN19	snp.6.86660623	6	86660623	SNP	0.174515	additive	7.84914	0.0775276	FALSE	199
Yield	SYN19	snp.6.86660623	6	86660623	SNP	0.210526	dominant	-7.07204	0.0891318	FALSE	199
Yield	SYN20	snp.6.86660623	6	86660623	SNP	0.173804	additive	2.24814	0.595191	FALSE	199
Yield	SYN20	snp.6.86660623	6	86660623	SNP	0.215365	dominant	-6.27287	0.0760792	FALSE	199
Yield	URB19	snp.6.86660623	6	86660623	SNP	0.170699	additive	5.90155	0.123048	FALSE	199
Yield	URB19	snp.6.86660623	6	86660623	SNP	0.209677	dominant	-5.12455	0.121203	FALSE	199
Yield	BEC-BL19	del.6.89304923.89305219	6	89305071	SV	0.0953678	additive	-0.530854	0.907241	FALSE	200
Yield	BEC-BL19	del.6.89304923.89305219	6	89305071	SV	0.201635	dominant	-8.66075	0.0141323	FALSE	200
Yield	BEC-BL20	del.6.89304923.89305219	6	89305071	SV	0.0992462	additive	-6.02231	0.273931	FALSE	200
Yield	BEC-BL20	del.6.89304923.89305219	6	89305071	SV	0.203518	dominant	-11.1421	0.00955899	FALSE	200
Yield	BEC-EP20	del.6.89304923.89305219	6	89305071	SV	0.100251	additive	-6.09104	0.162824	FALSE	200
Yield	BEC-EP20	del.6.89304923.89305219	6	89305071	SV	0.205514	dominant	-4.95076	0.190939	FALSE	200
Yield	COR19	del.6.89304923.89305219	6	89305071	SV	0.0932432	additive	-2.94768	0.538402	FALSE	200
Yield	COR19	del.6.89304923.89305219	6	89305071	SV	0.2	dominant	-6.0598	0.0896289	FALSE	200
Yield	COR20	del.6.89304923.89305219	6	89305071	SV	0.0956284	additive	-3.44821	0.408973	FALSE	200
Yield	COR20	del.6.89304923.89305219	6	89305071	SV	0.203552	dominant	-10.6971	0.000662263	FALSE	200
Yield	MIN19	del.6.89304923.89305219	6	89305071	SV	0.0941011	additive	0.247067	0.940302	FALSE	200
Yield	MIN19	del.6.89304923.89305219	6	89305071	SV	0.196629	dominant	-7.03543	0.00838708	FALSE	200
Yield	MIN20	del.6.89304923.89305219	6	89305071	SV	0.0953003	additive	-4.39107	0.203359	FALSE	200
Yield	MIN20	del.6.89304923.89305219	6	89305071	SV	0.20235	dominant	-8.10284	0.00223409	FALSE	200
Yield	SYN19	del.6.89304923.89305219	6	89305071	SV	0.0941828	additive	-2.11705	0.678459	FALSE	200
Yield	SYN19	del.6.89304923.89305219	6	89305071	SV	0.193906	dominant	-8.32221	0.0361496	FALSE	200
Yield	SYN20	del.6.89304923.89305219	6	89305071	SV	0.0994962	additive	1.06671	0.822188	FALSE	200
Yield	SYN20	del.6.89304923.89305219	6	89305071	SV	0.20529	dominant	-12.3016	0.000793781	FALSE	200
Yield	URB19	del.6.89304923.89305219	6	89305071	SV	0.094086	additive	3.78632	0.391595	FALSE	200
Yield	URB19	del.6.89304923.89305219	6	89305071	SV	0.197581	dominant	-2.64639	0.428219	FALSE	200
Yield	BEC-BL19	snp.6.93092151	6	93092151	SNP	0.106267	additive	-7.24386	0.164154	FALSE	201
Yield	BEC-BL19	snp.6.93092151	6	93092151	SNP	0.115804	dominant	5.5246	0.270583	FALSE	201
Yield	BEC-BL20	snp.6.93092151	6	93092151	SNP	0.109296	additive	-13.1383	0.0386325	FALSE	201
Yield	BEC-BL20	snp.6.93092151	6	93092151	SNP	0.119347	dominant	8.69783	0.142155	FALSE	201
Yield	BEC-EP20	snp.6.93092151	6	93092151	SNP	0.107769	additive	-4.218	0.378811	FALSE	201
Yield	BEC-EP20	snp.6.93092151	6	93092151	SNP	0.117794	dominant	6.71009	0.201255	FALSE	201
Yield	COR19	snp.6.93092151	6	93092151	SNP	0.110811	additive	-8.2282	0.130964	FALSE	201
Yield	COR19	snp.6.93092151	6	93092151	SNP	0.124324	dominant	3.22155	0.530871	FALSE	201
Yield	COR20	snp.6.93092151	6	93092151	SNP	0.107923	additive	-1.59068	0.73924	FALSE	201
Yield	COR20	snp.6.93092151	6	93092151	SNP	0.114754	dominant	4.55157	0.310278	FALSE	201
Yield	MIN19	snp.6.93092151	6	93092151	SNP	0.106742	additive	-7.58206	0.0425873	FALSE	201
Yield	MIN19	snp.6.93092151	6	93092151	SNP	0.113764	dominant	3.72975	0.323796	FALSE	201
Yield	MIN20	snp.6.93092151	6	93092151	SNP	0.109661	additive	-4.22765	0.279513	FALSE	201
Yield	MIN20	snp.6.93092151	6	93092151	SNP	0.118799	dominant	4.24559	0.254911	FALSE	201
Yield	SYN19	snp.6.93092151	6	93092151	SNP	0.105263	additive	-3.0811	0.594857	FALSE	201
Yield	SYN19	snp.6.93092151	6	93092151	SNP	0.112188	dominant	8.37001	0.135908	FALSE	201
Yield	SYN20	snp.6.93092151	6	93092151	SNP	0.109572	additive	-5.92604	0.278682	FALSE	201
Yield	SYN20	snp.6.93092151	6	93092151	SNP	0.119647	dominant	0.676239	0.892891	FALSE	201
Yield	URB19	snp.6.93092151	6	93092151	SNP	0.108871	additive	-6.47223	0.19403	FALSE	201
Yield	URB19	snp.6.93092151	6	93092151	SNP	0.116935	dominant	5.73982	0.227059	FALSE	201
Yield	BEC-BL19	snp.6.110281174	6	110281174	SNP	0.167575	additive	6.21762	0.113845	FALSE	202
Yield	BEC-BL19	snp.6.110281174	6	110281174	SNP	0.253406	dominant	4.5421	0.266848	FALSE	202
Yield	BEC-BL20	snp.6.110281174	6	110281174	SNP	0.170854	additive	7.43492	0.126058	FALSE	202
Yield	BEC-BL20	snp.6.110281174	6	110281174	SNP	0.255025	dominant	-4.38769	0.366094	FALSE	202
Yield	BEC-EP20	snp.6.110281174	6	110281174	SNP	0.171679	additive	9.70691	0.00853739	FALSE	202
Yield	BEC-EP20	snp.6.110281174	6	110281174	SNP	0.256892	dominant	6.13568	0.138346	FALSE	202
Yield	COR19	snp.6.110281174	6	110281174	SNP	0.171622	additive	18.7708	7.62257e-06	TRUE	202
Yield	COR19	snp.6.110281174	6	110281174	SNP	0.256757	dominant	7.96644	0.0476659	FALSE	202
Yield	COR20	snp.6.110281174	6	110281174	SNP	0.168033	additive	7.78608	0.0325456	FALSE	202
Yield	COR20	snp.6.110281174	6	110281174	SNP	0.254098	dominant	-3.99011	0.281291	FALSE	202
Yield	MIN19	snp.6.110281174	6	110281174	SNP	0.162921	additive	10.2569	0.000338577	FALSE	202
Yield	MIN19	snp.6.110281174	6	110281174	SNP	0.245787	dominant	4.19304	0.176977	FALSE	202
Yield	MIN20	snp.6.110281174	6	110281174	SNP	0.171018	additive	6.0627	0.0421392	FALSE	202
Yield	MIN20	snp.6.110281174	6	110281174	SNP	0.255875	dominant	0.404035	0.895413	FALSE	202
Yield	SYN19	snp.6.110281174	6	110281174	SNP	0.168975	additive	13.8564	0.00161639	FALSE	202
Yield	SYN19	snp.6.110281174	6	110281174	SNP	0.253463	dominant	1.8892	0.686612	FALSE	202
Yield	SYN20	snp.6.110281174	6	110281174	SNP	0.170025	additive	11.1603	0.00802335	FALSE	202
Yield	SYN20	snp.6.110281174	6	110281174	SNP	0.254408	dominant	0.0809389	0.984333	FALSE	202
Yield	URB19	snp.6.110281174	6	110281174	SNP	0.165323	additive	5.01618	0.188559	FALSE	202
Yield	URB19	snp.6.110281174	6	110281174	SNP	0.25	dominant	-1.04093	0.78644	FALSE	202
Yield	BEC-BL19	snp.6.112794487	6	112794487	SNP	0.36921	additive	0.959754	0.785535	FALSE	203
Yield	BEC-BL19	snp.6.112794487	6	112794487	SNP	0.354223	dominant	8.0438	0.0251462	FALSE	203
Yield	BEC-BL20	snp.6.112794487	6	112794487	SNP	0.36809	additive	-6.50137	0.130888	FALSE	203
Yield	BEC-BL20	snp.6.112794487	6	112794487	SNP	0.361809	dominant	12.1394	0.00700362	FALSE	203
Yield	BEC-EP20	snp.6.112794487	6	112794487	SNP	0.368421	additive	-3.89576	0.24911	FALSE	203
Yield	BEC-EP20	snp.6.112794487	6	112794487	SNP	0.362155	dominant	8.91114	0.0253823	FALSE	203
Yield	COR19	snp.6.112794487	6	112794487	SNP	0.37027	additive	-7.7994	0.0351667	FALSE	203
Yield	COR19	snp.6.112794487	6	112794487	SNP	0.359459	dominant	3.47244	0.352692	FALSE	203
Yield	COR20	snp.6.112794487	6	112794487	SNP	0.36612	additive	-2.10685	0.514455	FALSE	203
Yield	COR20	snp.6.112794487	6	112794487	SNP	0.353825	dominant	5.73832	0.0735402	FALSE	203
Yield	MIN19	snp.6.112794487	6	112794487	SNP	0.367978	additive	-0.730396	0.772277	FALSE	203
Yield	MIN19	snp.6.112794487	6	112794487	SNP	0.352528	dominant	10.5307	0.000123202	FALSE	203
Yield	MIN20	snp.6.112794487	6	112794487	SNP	0.370757	additive	-2.22959	0.406697	FALSE	203
Yield	MIN20	snp.6.112794487	6	112794487	SNP	0.360313	dominant	4.02774	0.144746	FALSE	203
Yield	SYN19	snp.6.112794487	6	112794487	SNP	0.362881	additive	-2.67799	0.485366	FALSE	203
Yield	SYN19	snp.6.112794487	6	112794487	SNP	0.354571	dominant	13.4286	0.000935984	FALSE	203
Yield	SYN20	snp.6.112794487	6	112794487	SNP	0.370277	additive	-5.38423	0.145727	FALSE	203
Yield	SYN20	snp.6.112794487	6	112794487	SNP	0.36272	dominant	7.44383	0.0512162	FALSE	203
Yield	URB19	snp.6.112794487	6	112794487	SNP	0.361559	additive	-1.74052	0.598655	FALSE	203
Yield	URB19	snp.6.112794487	6	112794487	SNP	0.353495	dominant	9.95564	0.00386506	FALSE	203
Yield	BEC-BL19	snp.6.113226406	6	113226406	SNP	0.140327	additive	6.39467	0.149384	FALSE	204
Yield	BEC-BL19	snp.6.113226406	6	113226406	SNP	0.243869	dominant	5.52473	0.220464	FALSE	204
Yield	BEC-BL20	snp.6.113226406	6	113226406	SNP	0.140704	additive	3.84783	0.47416	FALSE	204
Yield	BEC-BL20	snp.6.113226406	6	113226406	SNP	0.244975	dominant	8.95411	0.0979882	FALSE	204
Yield	BEC-EP20	snp.6.113226406	6	113226406	SNP	0.142857	additive	-2.77873	0.49611	FALSE	204
Yield	BEC-EP20	snp.6.113226406	6	113226406	SNP	0.246867	dominant	2.72538	0.565267	FALSE	204
Yield	COR19	snp.6.113226406	6	113226406	SNP	0.141892	additive	13.4413	0.00356523	FALSE	204
Yield	COR19	snp.6.113226406	6	113226406	SNP	0.245946	dominant	18.3259	8.35811e-05	FALSE	204
Yield	COR20	snp.6.113226406	6	113226406	SNP	0.142077	additive	6.98251	0.0920099	FALSE	204
Yield	COR20	snp.6.113226406	6	113226406	SNP	0.241803	dominant	10.5861	0.00844525	FALSE	204
Yield	MIN19	snp.6.113226406	6	113226406	SNP	0.140449	additive	2.59381	0.416266	FALSE	204
Yield	MIN19	snp.6.113226406	6	113226406	SNP	0.241573	dominant	9.38025	0.00634385	FALSE	204
Yield	MIN20	snp.6.113226406	6	113226406	SNP	0.138381	additive	1.78057	0.595304	FALSE	204
Yield	MIN20	snp.6.113226406	6	113226406	SNP	0.241514	dominant	4.19596	0.214291	FALSE	204
Yield	SYN19	snp.6.113226406	6	113226406	SNP	0.139889	additive	6.88318	0.159663	FALSE	204
Yield	SYN19	snp.6.113226406	6	113226406	SNP	0.240997	dominant	6.35177	0.212022	FALSE	204
Yield	SYN20	snp.6.113226406	6	113226406	SNP	0.142317	additive	8.04135	0.0830615	FALSE	204
Yield	SYN20	snp.6.113226406	6	113226406	SNP	0.246851	dominant	6.29183	0.173886	FALSE	204
Yield	URB19	snp.6.113226406	6	113226406	SNP	0.139785	additive	7.6858	0.0718901	FALSE	204
Yield	URB19	snp.6.113226406	6	113226406	SNP	0.244624	dominant	10.4596	0.0156196	FALSE	204
Yield	BEC-BL19	PZE-106060730	6	114249179	SNP	0.151226	additive	5.71892	0.161491	FALSE	205
Yield	BEC-BL19	PZE-106060730	6	114249179	SNP	0.201635	dominant	-1.74233	0.632018	FALSE	205
Yield	BEC-BL20	PZE-106060730	6	114249179	SNP	0.150754	additive	5.03198	0.310108	FALSE	205
Yield	BEC-BL20	PZE-106060730	6	114249179	SNP	0.203518	dominant	2.41088	0.580668	FALSE	205
Yield	BEC-EP20	PZE-106060730	6	114249179	SNP	0.149123	additive	6.67563	0.067401	FALSE	205
Yield	BEC-EP20	PZE-106060730	6	114249179	SNP	0.203008	dominant	-8.78976	0.0205711	FALSE	205
Yield	COR19	PZE-106060730	6	114249179	SNP	0.145946	additive	7.42231	0.0808848	FALSE	205
Yield	COR19	PZE-106060730	6	114249179	SNP	0.198649	dominant	-10.8655	0.00282986	FALSE	205
Yield	COR20	PZE-106060730	6	114249179	SNP	0.153005	additive	6.69057	0.0761789	FALSE	205
Yield	COR20	PZE-106060730	6	114249179	SNP	0.20765	dominant	-7.10436	0.0318742	FALSE	205
Yield	MIN19	PZE-106060730	6	114249179	SNP	0.157303	additive	3.76272	0.186391	FALSE	205
Yield	MIN19	PZE-106060730	6	114249179	SNP	0.205056	dominant	-5.48496	0.0487595	FALSE	205
Yield	MIN20	PZE-106060730	6	114249179	SNP	0.151436	additive	3.66777	0.224195	FALSE	205
Yield	MIN20	PZE-106060730	6	114249179	SNP	0.207572	dominant	-3.70894	0.176611	FALSE	205
Yield	SYN19	PZE-106060730	6	114249179	SNP	0.149584	additive	7.076	0.116249	FALSE	205
Yield	SYN19	PZE-106060730	6	114249179	SNP	0.202216	dominant	1.17849	0.779154	FALSE	205
Yield	SYN20	PZE-106060730	6	114249179	SNP	0.151134	additive	6.58775	0.125805	FALSE	205
Yield	SYN20	PZE-106060730	6	114249179	SNP	0.20403	dominant	-8.06985	0.0313731	FALSE	205
Yield	URB19	PZE-106060730	6	114249179	SNP	0.153226	additive	5.87982	0.129197	FALSE	205
Yield	URB19	PZE-106060730	6	114249179	SNP	0.202957	dominant	-3.16249	0.360154	FALSE	205
Yield	BEC-BL19	snp.6.120003597	6	120003597	SNP	0.0694823	additive	1.5741	0.732971	FALSE	206
Yield	BEC-BL19	snp.6.120003597	6	120003597	SNP	0.0762943	dominant	-4.70962	0.306446	FALSE	206
Yield	BEC-BL20	snp.6.120003597	6	120003597	SNP	0.0653266	additive	17.7807	0.00223539	FALSE	206
Yield	BEC-BL20	snp.6.120003597	6	120003597	SNP	0.0728643	dominant	-0.994714	0.858481	FALSE	206
Yield	BEC-EP20	snp.6.120003597	6	120003597	SNP	0.066416	additive	4.79102	0.288746	FALSE	206
Yield	BEC-EP20	snp.6.120003597	6	120003597	SNP	0.0739348	dominant	-2.42662	0.606859	FALSE	206
Yield	COR19	snp.6.120003597	6	120003597	SNP	0.0675676	additive	7.69197	0.115929	FALSE	206
Yield	COR19	snp.6.120003597	6	120003597	SNP	0.0743243	dominant	-5.74847	0.209673	FALSE	206
Yield	COR20	snp.6.120003597	6	120003597	SNP	0.0696721	additive	13.0906	0.002216	FALSE	206
Yield	COR20	snp.6.120003597	6	120003597	SNP	0.0737705	dominant	-8.8677	0.0331247	FALSE	206
Yield	MIN19	snp.6.120003597	6	120003597	SNP	0.0702247	additive	3.94451	0.232136	FALSE	206
Yield	MIN19	snp.6.120003597	6	120003597	SNP	0.0758427	dominant	-7.2175	0.0390098	FALSE	206
Yield	MIN20	snp.6.120003597	6	120003597	SNP	0.0665796	additive	10.2417	0.00392023	FALSE	206
Yield	MIN20	snp.6.120003597	6	120003597	SNP	0.073107	dominant	-12.2862	0.000493285	FALSE	206
Yield	SYN19	snp.6.120003597	6	120003597	SNP	0.0706371	additive	11.1263	0.0296043	FALSE	206
Yield	SYN19	snp.6.120003597	6	120003597	SNP	0.0775623	dominant	-10.0482	0.0530692	FALSE	206
Yield	SYN20	snp.6.120003597	6	120003597	SNP	0.0654912	additive	9.44277	0.0586241	FALSE	206
Yield	SYN20	snp.6.120003597	6	120003597	SNP	0.0717884	dominant	-8.2363	0.0840803	FALSE	206
Yield	URB19	snp.6.120003597	6	120003597	SNP	0.0685484	additive	7.45941	0.0972831	FALSE	206
Yield	URB19	snp.6.120003597	6	120003597	SNP	0.0752688	dominant	-7.91704	0.0717603	FALSE	206
Yield	BEC-BL19	snp.6.122589814	6	122589814	SNP	0.0558583	additive	5.83598	0.262271	FALSE	207
Yield	BEC-BL19	snp.6.122589814	6	122589814	SNP	0.0667575	dominant	-6.96783	0.146161	FALSE	207
Yield	BEC-BL20	snp.6.122589814	6	122589814	SNP	0.0527638	additive	21.4897	0.00112546	FALSE	207
Yield	BEC-BL20	snp.6.122589814	6	122589814	SNP	0.0628141	dominant	-0.56835	0.923465	FALSE	207
Yield	BEC-EP20	snp.6.122589814	6	122589814	SNP	0.0538847	additive	5.43563	0.291412	FALSE	207
Yield	BEC-EP20	snp.6.122589814	6	122589814	SNP	0.0639098	dominant	-3.32853	0.510952	FALSE	207
Yield	COR19	snp.6.122589814	6	122589814	SNP	0.0540541	additive	8.94153	0.106899	FALSE	207
Yield	COR19	snp.6.122589814	6	122589814	SNP	0.0635135	dominant	-8.07488	0.100221	FALSE	207
Yield	COR20	snp.6.122589814	6	122589814	SNP	0.0560109	additive	14.8856	0.00216127	FALSE	207
Yield	COR20	snp.6.122589814	6	122589814	SNP	0.0655738	dominant	-7.68963	0.0737513	FALSE	207
Yield	MIN19	snp.6.122589814	6	122589814	SNP	0.0561798	additive	2.91773	0.435836	FALSE	207
Yield	MIN19	snp.6.122589814	6	122589814	SNP	0.0674157	dominant	-5.29342	0.144981	FALSE	207
Yield	MIN20	snp.6.122589814	6	122589814	SNP	0.0535248	additive	11.982	0.00309727	FALSE	207
Yield	MIN20	snp.6.122589814	6	122589814	SNP	0.0639687	dominant	-8.2567	0.0249803	FALSE	207
Yield	SYN19	snp.6.122589814	6	122589814	SNP	0.0567867	additive	15.0636	0.00933993	FALSE	207
Yield	SYN19	snp.6.122589814	6	122589814	SNP	0.067867	dominant	-8.62731	0.107849	FALSE	207
Yield	SYN20	snp.6.122589814	6	122589814	SNP	0.0528967	additive	11.8332	0.036363	FALSE	207
Yield	SYN20	snp.6.122589814	6	122589814	SNP	0.0617128	dominant	-10.5254	0.0377751	FALSE	207
Yield	URB19	snp.6.122589814	6	122589814	SNP	0.0551075	additive	12.0717	0.0180426	FALSE	207
Yield	URB19	snp.6.122589814	6	122589814	SNP	0.0658602	dominant	-3.89235	0.397511	FALSE	207
Yield	BEC-BL19	snp.6.122594915	6	122594915	SNP	0.370572	additive	-9.81114	0.0171616	FALSE	208
Yield	BEC-BL19	snp.6.122594915	6	122594915	SNP	0.351499	dominant	10.6649	0.0481198	FALSE	208
Yield	BEC-BL20	snp.6.122594915	6	122594915	SNP	0.371859	additive	-7.97706	0.121931	FALSE	208
Yield	BEC-BL20	snp.6.122594915	6	122594915	SNP	0.356784	dominant	18.1648	0.00666082	FALSE	208
Yield	BEC-EP20	snp.6.122594915	6	122594915	SNP	0.370927	additive	-6.12102	0.117594	FALSE	208
Yield	BEC-EP20	snp.6.122594915	6	122594915	SNP	0.35589	dominant	10.9172	0.0627045	FALSE	208
Yield	COR19	snp.6.122594915	6	122594915	SNP	0.367568	additive	-10.6396	0.0166602	FALSE	208
Yield	COR19	snp.6.122594915	6	122594915	SNP	0.356757	dominant	9.47368	0.0942155	FALSE	208
Yield	COR20	snp.6.122594915	6	122594915	SNP	0.372951	additive	-7.55305	0.0479952	FALSE	208
Yield	COR20	snp.6.122594915	6	122594915	SNP	0.355191	dominant	12.4096	0.0106517	FALSE	208
Yield	MIN19	snp.6.122594915	6	122594915	SNP	0.370787	additive	-6.3665	0.0316061	FALSE	208
Yield	MIN19	snp.6.122594915	6	122594915	SNP	0.352528	dominant	13.9639	0.000621475	FALSE	208
Yield	MIN20	snp.6.122594915	6	122594915	SNP	0.374674	additive	-10.9992	0.000496219	FALSE	208
Yield	MIN20	snp.6.122594915	6	122594915	SNP	0.359008	dominant	13.3613	0.00119006	FALSE	208
Yield	SYN19	snp.6.122594915	6	122594915	SNP	0.371191	additive	-11.7523	0.00972668	FALSE	208
Yield	SYN19	snp.6.122594915	6	122594915	SNP	0.355956	dominant	20.2607	0.000822349	FALSE	208
Yield	SYN20	snp.6.122594915	6	122594915	SNP	0.372796	additive	-5.22858	0.237607	FALSE	208
Yield	SYN20	snp.6.122594915	6	122594915	SNP	0.357683	dominant	16.0364	0.00498687	FALSE	208
Yield	URB19	snp.6.122594915	6	122594915	SNP	0.369624	additive	-6.21092	0.122134	FALSE	208
Yield	URB19	snp.6.122594915	6	122594915	SNP	0.352151	dominant	14.9267	0.00406225	FALSE	208
Yield	BEC-BL19	snp.6.125621735	6	125621735	SNP	0.126703	additive	-1.45732	0.761464	FALSE	209
Yield	BEC-BL19	snp.6.125621735	6	125621735	SNP	0.177112	dominant	5.19519	0.229015	FALSE	209
Yield	BEC-BL20	snp.6.125621735	6	125621735	SNP	0.126884	additive	0.56464	0.924617	FALSE	209
Yield	BEC-BL20	snp.6.125621735	6	125621735	SNP	0.174623	dominant	6.35196	0.23096	FALSE	209
Yield	BEC-EP20	snp.6.125621735	6	125621735	SNP	0.12782	additive	-2.01533	0.670019	FALSE	209
Yield	BEC-EP20	snp.6.125621735	6	125621735	SNP	0.175439	dominant	-2.01374	0.662214	FALSE	209
Yield	COR19	snp.6.125621735	6	125621735	SNP	0.128378	additive	-2.84837	0.572903	FALSE	209
Yield	COR19	snp.6.125621735	6	125621735	SNP	0.177027	dominant	-3.59075	0.414272	FALSE	209
Yield	COR20	snp.6.125621735	6	125621735	SNP	0.127049	additive	7.32561	0.0976996	FALSE	209
Yield	COR20	snp.6.125621735	6	125621735	SNP	0.17623	dominant	14.0174	0.00034538	FALSE	209
Yield	MIN19	snp.6.125621735	6	125621735	SNP	0.123596	additive	-4.75163	0.170256	FALSE	209
Yield	MIN19	snp.6.125621735	6	125621735	SNP	0.175562	dominant	-3.39847	0.301616	FALSE	209
Yield	MIN20	snp.6.125621735	6	125621735	SNP	0.124021	additive	-0.241965	0.94734	FALSE	209
Yield	MIN20	snp.6.125621735	6	125621735	SNP	0.172324	dominant	5.28676	0.108312	FALSE	209
Yield	SYN19	snp.6.125621735	6	125621735	SNP	0.130194	additive	-4.47165	0.39567	FALSE	209
Yield	SYN19	snp.6.125621735	6	125621735	SNP	0.18144	dominant	5.13401	0.294687	FALSE	209
Yield	SYN20	snp.6.125621735	6	125621735	SNP	0.127204	additive	13.9719	0.00669187	FALSE	209
Yield	SYN20	snp.6.125621735	6	125621735	SNP	0.175063	dominant	12.7545	0.00476888	FALSE	209
Yield	URB19	snp.6.125621735	6	125621735	SNP	0.129032	additive	2.44449	0.596616	FALSE	209
Yield	URB19	snp.6.125621735	6	125621735	SNP	0.180108	dominant	10.5249	0.0106105	FALSE	209
Yield	BEC-BL19	snp.6.128540680	6	128540680	SNP	0.0667575	additive	3.77613	0.413451	FALSE	210
Yield	BEC-BL19	snp.6.128540680	6	128540680	SNP	0.0803815	dominant	-6.06815	0.189446	FALSE	210
Yield	BEC-BL20	snp.6.128540680	6	128540680	SNP	0.0628141	additive	16.137	0.00568589	FALSE	210
Yield	BEC-BL20	snp.6.128540680	6	128540680	SNP	0.0766332	dominant	0.66725	0.904233	FALSE	210
Yield	BEC-EP20	snp.6.128540680	6	128540680	SNP	0.0639098	additive	5.68848	0.213023	FALSE	210
Yield	BEC-EP20	snp.6.128540680	6	128540680	SNP	0.0776942	dominant	-2.82186	0.543885	FALSE	210
Yield	COR19	snp.6.128540680	6	128540680	SNP	0.0662162	additive	3.94485	0.417523	FALSE	210
Yield	COR19	snp.6.128540680	6	128540680	SNP	0.0797297	dominant	-2.6423	0.55833	FALSE	210
Yield	COR20	snp.6.128540680	6	128540680	SNP	0.0669399	additive	10.7351	0.0119545	FALSE	210
Yield	COR20	snp.6.128540680	6	128540680	SNP	0.0778689	dominant	-7.54561	0.0702142	FALSE	210
Yield	MIN19	snp.6.128540680	6	128540680	SNP	0.0674157	additive	1.83047	0.580265	FALSE	210
Yield	MIN19	snp.6.128540680	6	128540680	SNP	0.0800562	dominant	-5.35463	0.126209	FALSE	210
Yield	MIN20	snp.6.128540680	6	128540680	SNP	0.0639687	additive	9.53027	0.00748165	FALSE	210
Yield	MIN20	snp.6.128540680	6	128540680	SNP	0.0770235	dominant	-12.1736	0.000540036	FALSE	210
Yield	SYN19	snp.6.128540680	6	128540680	SNP	0.067867	additive	12.6256	0.0139361	FALSE	210
Yield	SYN19	snp.6.128540680	6	128540680	SNP	0.0817175	dominant	-10.7187	0.0404988	FALSE	210
Yield	SYN20	snp.6.128540680	6	128540680	SNP	0.0629723	additive	6.81307	0.173731	FALSE	210
Yield	SYN20	snp.6.128540680	6	128540680	SNP	0.0755668	dominant	-9.06678	0.0563414	FALSE	210
Yield	URB19	snp.6.128540680	6	128540680	SNP	0.0658602	additive	7.85742	0.0819143	FALSE	210
Yield	URB19	snp.6.128540680	6	128540680	SNP	0.0793011	dominant	-7.27461	0.0971675	FALSE	210
Yield	BEC-BL19	snp.6.129929226	6	129929226	SNP	0.0776567	additive	-4.15038	0.45656	FALSE	211
Yield	BEC-BL19	snp.6.129929226	6	129929226	SNP	0.111717	dominant	4.98226	0.31761	FALSE	211
Yield	BEC-BL20	snp.6.129929226	6	129929226	SNP	0.0791457	additive	-12.9065	0.0593187	FALSE	211
Yield	BEC-BL20	snp.6.129929226	6	129929226	SNP	0.110553	dominant	12.3553	0.0366203	FALSE	211
Yield	BEC-EP20	snp.6.129929226	6	129929226	SNP	0.0789474	additive	-10.5969	0.0495307	FALSE	211
Yield	BEC-EP20	snp.6.129929226	6	129929226	SNP	0.109023	dominant	9.08987	0.0820132	FALSE	211
Yield	COR19	snp.6.129929226	6	129929226	SNP	0.0810811	additive	-13.007	0.0291358	FALSE	211
Yield	COR19	snp.6.129929226	6	129929226	SNP	0.112162	dominant	6.35128	0.201604	FALSE	211
Yield	COR20	snp.6.129929226	6	129929226	SNP	0.0765027	additive	-7.40346	0.149201	FALSE	211
Yield	COR20	snp.6.129929226	6	129929226	SNP	0.10929	dominant	4.72441	0.295445	FALSE	211
Yield	MIN19	snp.6.129929226	6	129929226	SNP	0.0758427	additive	-6.76251	0.0921785	FALSE	211
Yield	MIN19	snp.6.129929226	6	129929226	SNP	0.108146	dominant	2.43709	0.519962	FALSE	211
Yield	MIN20	snp.6.129929226	6	129929226	SNP	0.0770235	additive	-14.3939	0.000727595	FALSE	211
Yield	MIN20	snp.6.129929226	6	129929226	SNP	0.109661	dominant	3.4319	0.352722	FALSE	211
Yield	SYN19	snp.6.129929226	6	129929226	SNP	0.0761773	additive	-9.01745	0.14958	FALSE	211
Yield	SYN19	snp.6.129929226	6	129929226	SNP	0.106648	dominant	8.74217	0.118407	FALSE	211
Yield	SYN20	snp.6.129929226	6	129929226	SNP	0.0793451	additive	-4.2175	0.472786	FALSE	211
Yield	SYN20	snp.6.129929226	6	129929226	SNP	0.110831	dominant	9.26334	0.0647784	FALSE	211
Yield	URB19	snp.6.129929226	6	129929226	SNP	0.0793011	additive	-2.77904	0.603572	FALSE	211
Yield	URB19	snp.6.129929226	6	129929226	SNP	0.111559	dominant	2.00074	0.671574	FALSE	211
Yield	BEC-BL19	snp.6.129948439	6	129948439	SNP	0.356948	additive	-5.4666	0.192805	FALSE	212
Yield	BEC-BL19	snp.6.129948439	6	129948439	SNP	0.344687	dominant	12.3889	0.0147087	FALSE	212
Yield	BEC-BL20	snp.6.129948439	6	129948439	SNP	0.360553	additive	-6.98851	0.181897	FALSE	212
Yield	BEC-BL20	snp.6.129948439	6	129948439	SNP	0.350503	dominant	2.58474	0.677848	FALSE	212
Yield	BEC-EP20	snp.6.129948439	6	129948439	SNP	0.358396	additive	-5.08688	0.177783	FALSE	212
Yield	BEC-EP20	snp.6.129948439	6	129948439	SNP	0.350877	dominant	7.77899	0.150509	FALSE	212
Yield	COR19	snp.6.129948439	6	129948439	SNP	0.359459	additive	-8.55665	0.0632456	FALSE	212
Yield	COR19	snp.6.129948439	6	129948439	SNP	0.347297	dominant	6.10474	0.23515	FALSE	212
Yield	COR20	snp.6.129948439	6	129948439	SNP	0.35929	additive	-4.78248	0.220445	FALSE	212
Yield	COR20	snp.6.129948439	6	129948439	SNP	0.351093	dominant	8.76076	0.0601393	FALSE	212
Yield	MIN19	snp.6.129948439	6	129948439	SNP	0.355337	additive	-8.41049	0.00547176	FALSE	212
Yield	MIN19	snp.6.129948439	6	129948439	SNP	0.34691	dominant	6.29652	0.100918	FALSE	212
Yield	MIN20	snp.6.129948439	6	129948439	SNP	0.362924	additive	-4.91288	0.122297	FALSE	212
Yield	MIN20	snp.6.129948439	6	129948439	SNP	0.35248	dominant	8.55881	0.027067	FALSE	212
Yield	SYN19	snp.6.129948439	6	129948439	SNP	0.357341	additive	-9.63641	0.0400101	FALSE	212
Yield	SYN19	snp.6.129948439	6	129948439	SNP	0.350416	dominant	16.2709	0.0050923	FALSE	212
Yield	SYN20	snp.6.129948439	6	129948439	SNP	0.361461	additive	-11.4601	0.0117849	FALSE	212
Yield	SYN20	snp.6.129948439	6	129948439	SNP	0.351385	dominant	11.6022	0.0291941	FALSE	212
Yield	URB19	snp.6.129948439	6	129948439	SNP	0.356183	additive	-6.34407	0.118343	FALSE	212
Yield	URB19	snp.6.129948439	6	129948439	SNP	0.34543	dominant	7.97458	0.100059	FALSE	212
Yield	BEC-BL19	del.6.131216423.131216735	6	131216579	SV	0.111717	additive	-10.7723	0.0230058	FALSE	213
Yield	BEC-BL19	del.6.131216423.131216735	6	131216579	SV	0.178474	dominant	-10.6033	0.00607169	FALSE	213
Yield	BEC-BL20	del.6.131216423.131216735	6	131216579	SV	0.113065	additive	-2.96008	0.602493	FALSE	213
Yield	BEC-BL20	del.6.131216423.131216735	6	131216579	SV	0.179648	dominant	1.52579	0.739562	FALSE	213
Yield	BEC-EP20	del.6.131216423.131216735	6	131216579	SV	0.112782	additive	0.0562811	0.989481	FALSE	213
Yield	BEC-EP20	del.6.131216423.131216735	6	131216579	SV	0.179198	dominant	-1.09213	0.78349	FALSE	213
Yield	COR19	del.6.131216423.131216735	6	131216579	SV	0.112162	additive	-10.1566	0.0381468	FALSE	213
Yield	COR19	del.6.131216423.131216735	6	131216579	SV	0.177027	dominant	-9.69101	0.0114775	FALSE	213
Yield	COR20	del.6.131216423.131216735	6	131216579	SV	0.10929	additive	-7.08161	0.102458	FALSE	213
Yield	COR20	del.6.131216423.131216735	6	131216579	SV	0.17623	dominant	-8.17048	0.0199746	FALSE	213
Yield	MIN19	del.6.131216423.131216735	6	131216579	SV	0.113764	additive	1.53173	0.647084	FALSE	213
Yield	MIN19	del.6.131216423.131216735	6	131216579	SV	0.179775	dominant	-4.01775	0.173475	FALSE	213
Yield	MIN20	del.6.131216423.131216735	6	131216579	SV	0.114883	additive	-1.05201	0.762099	FALSE	213
Yield	MIN20	del.6.131216423.131216735	6	131216579	SV	0.182768	dominant	-5.32866	0.0651743	FALSE	213
Yield	SYN19	del.6.131216423.131216735	6	131216579	SV	0.112188	additive	-5.74372	0.268894	FALSE	213
Yield	SYN19	del.6.131216423.131216735	6	131216579	SV	0.1759	dominant	-6.51229	0.142205	FALSE	213
Yield	SYN20	del.6.131216423.131216735	6	131216579	SV	0.11335	additive	-13.4498	0.0064705	FALSE	213
Yield	SYN20	del.6.131216423.131216735	6	131216579	SV	0.178841	dominant	-10.7975	0.00597993	FALSE	213
Yield	URB19	del.6.131216423.131216735	6	131216579	SV	0.108871	additive	0.789339	0.86178	FALSE	213
Yield	URB19	del.6.131216423.131216735	6	131216579	SV	0.174731	dominant	-4.44394	0.223767	FALSE	213
Yield	BEC-BL19	snp.6.134046327	6	134046327	SNP	0.245232	additive	-1.67574	0.696914	FALSE	214
Yield	BEC-BL19	snp.6.134046327	6	134046327	SNP	0.264305	dominant	9.37285	0.0100165	FALSE	214
Yield	BEC-BL20	snp.6.134046327	6	134046327	SNP	0.248744	additive	-4.46775	0.398875	FALSE	214
Yield	BEC-BL20	snp.6.134046327	6	134046327	SNP	0.267588	dominant	10.1108	0.0208031	FALSE	214
Yield	BEC-EP20	snp.6.134046327	6	134046327	SNP	0.24812	additive	-1.9275	0.637842	FALSE	214
Yield	BEC-EP20	snp.6.134046327	6	134046327	SNP	0.266917	dominant	3.74181	0.324083	FALSE	214
Yield	COR19	snp.6.134046327	6	134046327	SNP	0.248649	additive	-9.81856	0.0299414	FALSE	214
Yield	COR19	snp.6.134046327	6	134046327	SNP	0.267568	dominant	7.16231	0.049067	FALSE	214
Yield	COR20	snp.6.134046327	6	134046327	SNP	0.243169	additive	-5.288	0.183599	FALSE	214
Yield	COR20	snp.6.134046327	6	134046327	SNP	0.262295	dominant	6.88686	0.0357069	FALSE	214
Yield	MIN19	snp.6.134046327	6	134046327	SNP	0.241573	additive	-0.119507	0.968988	FALSE	214
Yield	MIN19	snp.6.134046327	6	134046327	SNP	0.259831	dominant	6.69155	0.0150614	FALSE	214
Yield	MIN20	snp.6.134046327	6	134046327	SNP	0.24282	additive	-1.96834	0.545671	FALSE	214
Yield	MIN20	snp.6.134046327	6	134046327	SNP	0.262402	dominant	5.03296	0.0652489	FALSE	214
Yield	SYN19	snp.6.134046327	6	134046327	SNP	0.239612	additive	-9.07036	0.0587117	FALSE	214
Yield	SYN19	snp.6.134046327	6	134046327	SNP	0.261773	dominant	5.50931	0.187225	FALSE	214
Yield	SYN20	snp.6.134046327	6	134046327	SNP	0.248111	additive	-5.29711	0.247728	FALSE	214
Yield	SYN20	snp.6.134046327	6	134046327	SNP	0.267003	dominant	6.13322	0.0985264	FALSE	214
Yield	URB19	snp.6.134046327	6	134046327	SNP	0.247312	additive	-0.693012	0.868323	FALSE	214
Yield	URB19	snp.6.134046327	6	134046327	SNP	0.264785	dominant	6.56474	0.0592159	FALSE	214
Yield	BEC-BL19	snp.6.148096517	6	148096517	SNP	0.391008	additive	4.32972	0.176915	FALSE	215
Yield	BEC-BL19	snp.6.148096517	6	148096517	SNP	0.271117	dominant	7.23565	0.146237	FALSE	215
Yield	BEC-BL20	snp.6.148096517	6	148096517	SNP	0.394472	additive	11.2005	0.0047308	FALSE	215
Yield	BEC-BL20	snp.6.148096517	6	148096517	SNP	0.275126	dominant	12.1849	0.0441	FALSE	215
Yield	BEC-EP20	snp.6.148096517	6	148096517	SNP	0.397243	additive	5.99198	0.0463919	FALSE	215
Yield	BEC-EP20	snp.6.148096517	6	148096517	SNP	0.276942	dominant	6.47547	0.218215	FALSE	215
Yield	COR19	snp.6.148096517	6	148096517	SNP	0.397297	additive	5.99873	0.0758869	FALSE	215
Yield	COR19	snp.6.148096517	6	148096517	SNP	0.274324	dominant	13.2161	0.00940755	FALSE	215
Yield	COR20	snp.6.148096517	6	148096517	SNP	0.392077	additive	8.96991	0.00237974	FALSE	215
Yield	COR20	snp.6.148096517	6	148096517	SNP	0.270492	dominant	13.5138	0.00252967	FALSE	215
Yield	MIN19	snp.6.148096517	6	148096517	SNP	0.384831	additive	8.54154	0.000225139	FALSE	215
Yield	MIN19	snp.6.148096517	6	148096517	SNP	0.266854	dominant	11.6091	0.00202211	FALSE	215
Yield	MIN20	snp.6.148096517	6	148096517	SNP	0.391645	additive	7.84703	0.0013288	FALSE	215
Yield	MIN20	snp.6.148096517	6	148096517	SNP	0.270235	dominant	4.65946	0.216432	FALSE	215
Yield	SYN19	snp.6.148096517	6	148096517	SNP	0.383657	additive	7.1656	0.0462268	FALSE	215
Yield	SYN19	snp.6.148096517	6	148096517	SNP	0.267313	dominant	2.47527	0.663296	FALSE	215
Yield	SYN20	snp.6.148096517	6	148096517	SNP	0.396725	additive	7.97852	0.0189697	FALSE	215
Yield	SYN20	snp.6.148096517	6	148096517	SNP	0.275819	dominant	7.09217	0.166697	FALSE	215
Yield	URB19	snp.6.148096517	6	148096517	SNP	0.389785	additive	9.47408	0.00243805	FALSE	215
Yield	URB19	snp.6.148096517	6	148096517	SNP	0.271505	dominant	11.5959	0.014449	FALSE	215
Yield	BEC-BL19	snp.6.150002804	6	150002804	SNP	0.190736	additive	-6.54609	0.105315	FALSE	216
Yield	BEC-BL19	snp.6.150002804	6	150002804	SNP	0.282016	dominant	7.19616	0.114684	FALSE	216
Yield	BEC-BL20	snp.6.150002804	6	150002804	SNP	0.193467	additive	-0.829997	0.86452	FALSE	216
Yield	BEC-BL20	snp.6.150002804	6	150002804	SNP	0.285176	dominant	16.8301	0.00212443	FALSE	216
Yield	BEC-EP20	snp.6.150002804	6	150002804	SNP	0.194236	additive	-5.40605	0.141045	FALSE	216
Yield	BEC-EP20	snp.6.150002804	6	150002804	SNP	0.286967	dominant	6.26043	0.186239	FALSE	216
Yield	COR19	snp.6.150002804	6	150002804	SNP	0.195946	additive	-8.46751	0.0434189	FALSE	216
Yield	COR19	snp.6.150002804	6	150002804	SNP	0.286486	dominant	8.5613	0.0593187	FALSE	216
Yield	COR20	snp.6.150002804	6	150002804	SNP	0.187158	additive	-6.60288	0.0768471	FALSE	216
Yield	COR20	snp.6.150002804	6	150002804	SNP	0.280055	dominant	8.36994	0.0360067	FALSE	216
Yield	MIN19	snp.6.150002804	6	150002804	SNP	0.189607	additive	-11.2374	9.62255e-05	FALSE	216
Yield	MIN19	snp.6.150002804	6	150002804	SNP	0.27809	dominant	5.73302	0.0894828	FALSE	216
Yield	MIN20	snp.6.150002804	6	150002804	SNP	0.190601	additive	-1.71646	0.566393	FALSE	216
Yield	MIN20	snp.6.150002804	6	150002804	SNP	0.284595	dominant	2.94612	0.38568	FALSE	216
Yield	SYN19	snp.6.150002804	6	150002804	SNP	0.193906	additive	-6.24575	0.160845	FALSE	216
Yield	SYN19	snp.6.150002804	6	150002804	SNP	0.282548	dominant	5.00845	0.320788	FALSE	216
Yield	SYN20	snp.6.150002804	6	150002804	SNP	0.193955	additive	-6.87245	0.103455	FALSE	216
Yield	SYN20	snp.6.150002804	6	150002804	SNP	0.284635	dominant	10.5125	0.0233347	FALSE	216
Yield	URB19	snp.6.150002804	6	150002804	SNP	0.189516	additive	-8.11541	0.0360701	FALSE	216
Yield	URB19	snp.6.150002804	6	150002804	SNP	0.27957	dominant	9.17278	0.0321603	FALSE	216
Yield	BEC-BL19	del.6.150067249.150072361	6	150069805	SV	0.129428	additive	6.46952	0.133023	FALSE	217
Yield	BEC-BL19	del.6.150067249.150072361	6	150069805	SV	0.22752	dominant	-1.85551	0.617392	FALSE	217
Yield	BEC-BL20	del.6.150067249.150072361	6	150069805	SV	0.124372	additive	11.4201	0.0319853	FALSE	217
Yield	BEC-BL20	del.6.150067249.150072361	6	150069805	SV	0.227387	dominant	-3.81018	0.392838	FALSE	217
Yield	BEC-EP20	del.6.150067249.150072361	6	150069805	SV	0.12406	additive	0.609106	0.880838	FALSE	217
Yield	BEC-EP20	del.6.150067249.150072361	6	150069805	SV	0.22807	dominant	-4.21809	0.277205	FALSE	217
Yield	COR19	del.6.150067249.150072361	6	150069805	SV	0.121622	additive	4.02879	0.373478	FALSE	217
Yield	COR19	del.6.150067249.150072361	6	150069805	SV	0.222973	dominant	-8.13137	0.0275718	FALSE	217
Yield	COR20	del.6.150067249.150072361	6	150069805	SV	0.132514	additive	10.9641	0.00574276	FALSE	217
Yield	COR20	del.6.150067249.150072361	6	150069805	SV	0.234973	dominant	-6.6424	0.048678	FALSE	217
Yield	MIN19	del.6.150067249.150072361	6	150069805	SV	0.132022	additive	4.87707	0.107545	FALSE	217
Yield	MIN19	del.6.150067249.150072361	6	150069805	SV	0.228933	dominant	-8.15503	0.00402973	FALSE	217
Yield	MIN20	del.6.150067249.150072361	6	150069805	SV	0.127937	additive	5.82835	0.0726496	FALSE	217
Yield	MIN20	del.6.150067249.150072361	6	150069805	SV	0.232376	dominant	-2.17212	0.435536	FALSE	217
Yield	SYN19	del.6.150067249.150072361	6	150069805	SV	0.128809	additive	7.53163	0.113371	FALSE	217
Yield	SYN19	del.6.150067249.150072361	6	150069805	SV	0.227147	dominant	1.94705	0.648086	FALSE	217
Yield	SYN20	del.6.150067249.150072361	6	150069805	SV	0.124685	additive	12.4396	0.00688594	FALSE	217
Yield	SYN20	del.6.150067249.150072361	6	150069805	SV	0.2267	dominant	-7.5478	0.0482871	FALSE	217
Yield	URB19	del.6.150067249.150072361	6	150069805	SV	0.129032	additive	11.6639	0.00487223	FALSE	217
Yield	URB19	del.6.150067249.150072361	6	150069805	SV	0.227151	dominant	-7.23707	0.0395858	FALSE	217
Yield	BEC-BL19	snp.6.150251918	6	150251918	SNP	0.328338	additive	-5.85687	0.176021	FALSE	218
Yield	BEC-BL19	snp.6.150251918	6	150251918	SNP	0.33515	dominant	7.61129	0.128962	FALSE	218
Yield	BEC-BL20	snp.6.150251918	6	150251918	SNP	0.331658	additive	-3.74577	0.475152	FALSE	218
Yield	BEC-BL20	snp.6.150251918	6	150251918	SNP	0.341709	dominant	3.11368	0.607592	FALSE	218
Yield	BEC-EP20	snp.6.150251918	6	150251918	SNP	0.33208	additive	-6.88182	0.0595056	FALSE	218
Yield	BEC-EP20	snp.6.150251918	6	150251918	SNP	0.342105	dominant	3.8453	0.460763	FALSE	218
Yield	COR19	snp.6.150251918	6	150251918	SNP	0.327027	additive	-8.29875	0.0639316	FALSE	218
Yield	COR19	snp.6.150251918	6	150251918	SNP	0.337838	dominant	5.98439	0.228113	FALSE	218
Yield	COR20	snp.6.150251918	6	150251918	SNP	0.331967	additive	-4.68209	0.241297	FALSE	218
Yield	COR20	snp.6.150251918	6	150251918	SNP	0.340164	dominant	4.88301	0.287314	FALSE	218
Yield	MIN19	snp.6.150251918	6	150251918	SNP	0.328652	additive	-6.70232	0.0275325	FALSE	218
Yield	MIN19	snp.6.150251918	6	150251918	SNP	0.335674	dominant	8.84803	0.0196497	FALSE	218
Yield	MIN20	snp.6.150251918	6	150251918	SNP	0.332898	additive	-8.12715	0.0106958	FALSE	218
Yield	MIN20	snp.6.150251918	6	150251918	SNP	0.343342	dominant	6.12817	0.106518	FALSE	218
Yield	SYN19	snp.6.150251918	6	150251918	SNP	0.328255	additive	-9.01818	0.0577304	FALSE	218
Yield	SYN19	snp.6.150251918	6	150251918	SNP	0.339335	dominant	11.087	0.0508429	FALSE	218
Yield	SYN20	snp.6.150251918	6	150251918	SNP	0.332494	additive	-5.0672	0.267974	FALSE	218
Yield	SYN20	snp.6.150251918	6	150251918	SNP	0.342569	dominant	2.63544	0.610566	FALSE	218
Yield	URB19	snp.6.150251918	6	150251918	SNP	0.327957	additive	-4.5305	0.271222	FALSE	218
Yield	URB19	snp.6.150251918	6	150251918	SNP	0.336022	dominant	2.82576	0.551819	FALSE	218
Yield	BEC-BL19	PZE-106092001	6	152204858	SNP	0.152589	additive	7.68308	0.0590638	FALSE	219
Yield	BEC-BL19	PZE-106092001	6	152204858	SNP	0.226158	dominant	-0.381528	0.915094	FALSE	219
Yield	BEC-BL20	PZE-106092001	6	152204858	SNP	0.146985	additive	17.4652	0.000579579	FALSE	219
Yield	BEC-BL20	PZE-106092001	6	152204858	SNP	0.223618	dominant	2.28861	0.596194	FALSE	219
Yield	BEC-EP20	PZE-106092001	6	152204858	SNP	0.14411	additive	5.58666	0.152224	FALSE	219
Yield	BEC-EP20	PZE-106092001	6	152204858	SNP	0.224311	dominant	-2.88455	0.445749	FALSE	219
Yield	COR19	PZE-106092001	6	152204858	SNP	0.144595	additive	7.97037	0.065171	FALSE	219
Yield	COR19	PZE-106092001	6	152204858	SNP	0.222973	dominant	-7.66794	0.034011	FALSE	219
Yield	COR20	PZE-106092001	6	152204858	SNP	0.155738	additive	10.7377	0.00435829	FALSE	219
Yield	COR20	PZE-106092001	6	152204858	SNP	0.233607	dominant	-4.9721	0.123701	FALSE	219
Yield	MIN19	PZE-106092001	6	152204858	SNP	0.155899	additive	5.27004	0.0667006	FALSE	219
Yield	MIN19	PZE-106092001	6	152204858	SNP	0.226124	dominant	-8.80189	0.00124877	FALSE	219
Yield	MIN20	PZE-106092001	6	152204858	SNP	0.151436	additive	4.31162	0.161842	FALSE	219
Yield	MIN20	PZE-106092001	6	152204858	SNP	0.229765	dominant	-2.00117	0.456538	FALSE	219
Yield	SYN19	PZE-106092001	6	152204858	SNP	0.15374	additive	5.18567	0.246939	FALSE	219
Yield	SYN19	PZE-106092001	6	152204858	SNP	0.225762	dominant	3.63139	0.375034	FALSE	219
Yield	SYN20	PZE-106092001	6	152204858	SNP	0.147355	additive	12.7215	0.00351905	FALSE	219
Yield	SYN20	PZE-106092001	6	152204858	SNP	0.222922	dominant	-0.943027	0.798301	FALSE	219
Yield	URB19	PZE-106092001	6	152204858	SNP	0.151882	additive	11.133	0.00451115	FALSE	219
Yield	URB19	PZE-106092001	6	152204858	SNP	0.225806	dominant	-3.70882	0.274915	FALSE	219
Yield	BEC-BL19	snp.6.155605522	6	155605522	SNP	0.212534	additive	-8.89795	0.0161267	FALSE	220
Yield	BEC-BL19	snp.6.155605522	6	155605522	SNP	0.276567	dominant	6.53285	0.109598	FALSE	220
Yield	BEC-BL20	snp.6.155605522	6	155605522	SNP	0.217337	additive	-11.1456	0.0142952	FALSE	220
Yield	BEC-BL20	snp.6.155605522	6	155605522	SNP	0.280151	dominant	5.70325	0.243126	FALSE	220
Yield	BEC-EP20	snp.6.155605522	6	155605522	SNP	0.216792	additive	-4.84497	0.162327	FALSE	220
Yield	BEC-EP20	snp.6.155605522	6	155605522	SNP	0.280702	dominant	7.04293	0.0978632	FALSE	220
Yield	COR19	snp.6.155605522	6	155605522	SNP	0.216216	additive	-6.22374	0.105082	FALSE	220
Yield	COR19	snp.6.155605522	6	155605522	SNP	0.27973	dominant	4.46696	0.273709	FALSE	220
Yield	COR20	snp.6.155605522	6	155605522	SNP	0.210383	additive	-10.1099	0.00307915	FALSE	220
Yield	COR20	snp.6.155605522	6	155605522	SNP	0.27459	dominant	8.21167	0.0228172	FALSE	220
Yield	MIN19	snp.6.155605522	6	155605522	SNP	0.212079	additive	-10.8916	4.81256e-05	FALSE	220
Yield	MIN19	snp.6.155605522	6	155605522	SNP	0.271067	dominant	8.37352	0.00606431	FALSE	220
Yield	MIN20	snp.6.155605522	6	155605522	SNP	0.214099	additive	-5.40861	0.0519012	FALSE	220
Yield	MIN20	snp.6.155605522	6	155605522	SNP	0.278068	dominant	3.71585	0.221559	FALSE	220
Yield	SYN19	snp.6.155605522	6	155605522	SNP	0.217452	additive	-8.59622	0.0363647	FALSE	220
Yield	SYN19	snp.6.155605522	6	155605522	SNP	0.278393	dominant	3.97718	0.379681	FALSE	220
Yield	SYN20	snp.6.155605522	6	155605522	SNP	0.215365	additive	-13.7179	0.00048299	FALSE	220
Yield	SYN20	snp.6.155605522	6	155605522	SNP	0.278338	dominant	6.99136	0.0923769	FALSE	220
Yield	URB19	snp.6.155605522	6	155605522	SNP	0.209677	additive	-10.9671	0.0022094	FALSE	220
Yield	URB19	snp.6.155605522	6	155605522	SNP	0.271505	dominant	10.6482	0.0056786	FALSE	220
Yield	BEC-BL19	snp.6.156004024	6	156004024	SNP	0.389646	additive	-12.0962	0.000794001	FALSE	221
Yield	BEC-BL19	snp.6.156004024	6	156004024	SNP	0.399183	dominant	-5.84765	0.230799	FALSE	221
Yield	BEC-BL20	snp.6.156004024	6	156004024	SNP	0.393216	additive	-2.03025	0.650928	FALSE	221
Yield	BEC-BL20	snp.6.156004024	6	156004024	SNP	0.400754	dominant	6.71414	0.274294	FALSE	221
Yield	BEC-EP20	snp.6.156004024	6	156004024	SNP	0.390977	additive	-5.93288	0.0781179	FALSE	221
Yield	BEC-EP20	snp.6.156004024	6	156004024	SNP	0.401003	dominant	1.47413	0.785388	FALSE	221
Yield	COR19	snp.6.156004024	6	156004024	SNP	0.391892	additive	-7.6462	0.0455046	FALSE	221
Yield	COR19	snp.6.156004024	6	156004024	SNP	0.398649	dominant	-7.46035	0.144452	FALSE	221
Yield	COR20	snp.6.156004024	6	156004024	SNP	0.392077	additive	-5.48619	0.0967057	FALSE	221
Yield	COR20	snp.6.156004024	6	156004024	SNP	0.398907	dominant	3.1866	0.457753	FALSE	221
Yield	MIN19	snp.6.156004024	6	156004024	SNP	0.389045	additive	-6.89847	0.00694549	FALSE	221
Yield	MIN19	snp.6.156004024	6	156004024	SNP	0.397472	dominant	-6.58237	0.068132	FALSE	221
Yield	MIN20	snp.6.156004024	6	156004024	SNP	0.395561	additive	-9.47837	0.000552981	FALSE	221
Yield	MIN20	snp.6.156004024	6	156004024	SNP	0.400783	dominant	-8.95699	0.0157596	FALSE	221
Yield	SYN19	snp.6.156004024	6	156004024	SNP	0.396122	additive	-8.38317	0.0348877	FALSE	221
Yield	SYN19	snp.6.156004024	6	156004024	SNP	0.398892	dominant	-7.34254	0.171203	FALSE	221
Yield	SYN20	snp.6.156004024	6	156004024	SNP	0.392947	additive	-7.01717	0.0700467	FALSE	221
Yield	SYN20	snp.6.156004024	6	156004024	SNP	0.399244	dominant	-0.481025	0.926094	FALSE	221
Yield	URB19	snp.6.156004024	6	156004024	SNP	0.387097	additive	-7.89671	0.0233722	FALSE	221
Yield	URB19	snp.6.156004024	6	156004024	SNP	0.396505	dominant	0.548373	0.906562	FALSE	221
Yield	BEC-BL19	del.6.156211470.156249443	6	156230456	SV	0.133515	additive	1.29685	0.741072	FALSE	222
Yield	BEC-BL19	del.6.156211470.156249443	6	156230456	SV	0.207084	dominant	-4.8191	0.162817	FALSE	222
Yield	BEC-BL20	del.6.156211470.156249443	6	156230456	SV	0.13191	additive	10.9684	0.0251782	FALSE	222
Yield	BEC-BL20	del.6.156211470.156249443	6	156230456	SV	0.204774	dominant	1.9771	0.634947	FALSE	222
Yield	BEC-EP20	del.6.156211470.156249443	6	156230456	SV	0.129073	additive	7.43236	0.0558411	FALSE	222
Yield	BEC-EP20	del.6.156211470.156249443	6	156230456	SV	0.205514	dominant	-2.51969	0.489681	FALSE	222
Yield	COR19	del.6.156211470.156249443	6	156230456	SV	0.132432	additive	0.984653	0.813204	FALSE	222
Yield	COR19	del.6.156211470.156249443	6	156230456	SV	0.205405	dominant	-9.98688	0.00409791	FALSE	222
Yield	COR20	del.6.156211470.156249443	6	156230456	SV	0.13388	additive	2.82247	0.432801	FALSE	222
Yield	COR20	del.6.156211470.156249443	6	156230456	SV	0.211749	dominant	-7.21972	0.0199685	FALSE	222
Yield	MIN19	del.6.156211470.156249443	6	156230456	SV	0.136236	additive	4.27183	0.126161	FALSE	222
Yield	MIN19	del.6.156211470.156249443	6	156230456	SV	0.207865	dominant	-12.5812	1.96629e-06	FALSE	222
Yield	MIN20	del.6.156211470.156249443	6	156230456	SV	0.134465	additive	-1.20925	0.685168	FALSE	222
Yield	MIN20	del.6.156211470.156249443	6	156230456	SV	0.211488	dominant	-6.82723	0.00847257	FALSE	222
Yield	SYN19	del.6.156211470.156249443	6	156230456	SV	0.137119	additive	-0.813259	0.850525	FALSE	222
Yield	SYN19	del.6.156211470.156249443	6	156230456	SV	0.203601	dominant	-4.33487	0.269294	FALSE	222
Yield	SYN20	del.6.156211470.156249443	6	156230456	SV	0.132242	additive	7.85618	0.062279	FALSE	222
Yield	SYN20	del.6.156211470.156249443	6	156230456	SV	0.20529	dominant	-7.98287	0.025235	FALSE	222
Yield	URB19	del.6.156211470.156249443	6	156230456	SV	0.134409	additive	7.00383	0.0646146	FALSE	222
Yield	URB19	del.6.156211470.156249443	6	156230456	SV	0.206989	dominant	-8.11441	0.0135712	FALSE	222
Yield	BEC-BL19	snp.6.158598985	6	158598985	SNP	0.178474	additive	7.24525	0.0475102	FALSE	223
Yield	BEC-BL19	snp.6.158598985	6	158598985	SNP	0.283379	dominant	0.717735	0.867119	FALSE	223
Yield	BEC-BL20	snp.6.158598985	6	158598985	SNP	0.182161	additive	3.28178	0.465556	FALSE	223
Yield	BEC-BL20	snp.6.158598985	6	158598985	SNP	0.286432	dominant	-1.66661	0.742711	FALSE	223
Yield	BEC-EP20	snp.6.158598985	6	158598985	SNP	0.181704	additive	3.88433	0.26989	FALSE	223
Yield	BEC-EP20	snp.6.158598985	6	158598985	SNP	0.286967	dominant	2.15261	0.621759	FALSE	223
Yield	COR19	snp.6.158598985	6	158598985	SNP	0.17973	additive	8.38427	0.0284849	FALSE	223
Yield	COR19	snp.6.158598985	6	158598985	SNP	0.285135	dominant	-4.24594	0.313329	FALSE	223
Yield	COR20	snp.6.158598985	6	158598985	SNP	0.174863	additive	9.27102	0.00610008	FALSE	223
Yield	COR20	snp.6.158598985	6	158598985	SNP	0.281421	dominant	-2.60405	0.489243	FALSE	223
Yield	MIN19	snp.6.158598985	6	158598985	SNP	0.175562	additive	10.1339	0.000144837	FALSE	223
Yield	MIN19	snp.6.158598985	6	158598985	SNP	0.276685	dominant	7.4896	0.018399	FALSE	223
Yield	MIN20	snp.6.158598985	6	158598985	SNP	0.178851	additive	7.19775	0.00980599	FALSE	223
Yield	MIN20	snp.6.158598985	6	158598985	SNP	0.284595	dominant	-1.10762	0.727162	FALSE	223
Yield	SYN19	snp.6.158598985	6	158598985	SNP	0.182825	additive	6.51847	0.108677	FALSE	223
Yield	SYN19	snp.6.158598985	6	158598985	SNP	0.285319	dominant	-4.23418	0.372746	FALSE	223
Yield	SYN20	snp.6.158598985	6	158598985	SNP	0.180101	additive	12.978	0.000855913	FALSE	223
Yield	SYN20	snp.6.158598985	6	158598985	SNP	0.284635	dominant	2.98416	0.488787	FALSE	223
Yield	URB19	snp.6.158598985	6	158598985	SNP	0.176075	additive	11.5521	0.00125841	FALSE	223
Yield	URB19	snp.6.158598985	6	158598985	SNP	0.278226	dominant	3.74023	0.347944	FALSE	223
Yield	BEC-BL19	del.6.161689199.161689501	6	161689350	SV	0.134877	additive	-1.98508	0.637765	FALSE	224
Yield	BEC-BL19	del.6.161689199.161689501	6	161689350	SV	0.216621	dominant	-4.11302	0.253412	FALSE	224
Yield	BEC-BL20	del.6.161689199.161689501	6	161689350	SV	0.135678	additive	-5.33896	0.306513	FALSE	224
Yield	BEC-BL20	del.6.161689199.161689501	6	161689350	SV	0.21608	dominant	-9.36241	0.0337846	FALSE	224
Yield	BEC-EP20	del.6.161689199.161689501	6	161689350	SV	0.137845	additive	-6.53443	0.102247	FALSE	224
Yield	BEC-EP20	del.6.161689199.161689501	6	161689350	SV	0.218045	dominant	-5.63119	0.1494	FALSE	224
Yield	COR19	del.6.161689199.161689501	6	161689350	SV	0.135135	additive	2.0193	0.648421	FALSE	224
Yield	COR19	del.6.161689199.161689501	6	161689350	SV	0.214865	dominant	-2.16137	0.559761	FALSE	224
Yield	COR20	del.6.161689199.161689501	6	161689350	SV	0.132514	additive	-7.17386	0.0709782	FALSE	224
Yield	COR20	del.6.161689199.161689501	6	161689350	SV	0.215847	dominant	-6.82767	0.0358205	FALSE	224
Yield	MIN19	del.6.161689199.161689501	6	161689350	SV	0.134831	additive	-3.45059	0.259049	FALSE	224
Yield	MIN19	del.6.161689199.161689501	6	161689350	SV	0.217697	dominant	-4.68225	0.0856962	FALSE	224
Yield	MIN20	del.6.161689199.161689501	6	161689350	SV	0.130548	additive	-9.1933	0.00462075	FALSE	224
Yield	MIN20	del.6.161689199.161689501	6	161689350	SV	0.212794	dominant	-8.28545	0.00244591	FALSE	224
Yield	SYN19	del.6.161689199.161689501	6	161689350	SV	0.135734	additive	-8.81903	0.0609323	FALSE	224
Yield	SYN19	del.6.161689199.161689501	6	161689350	SV	0.216066	dominant	-8.40504	0.0390216	FALSE	224
Yield	SYN20	del.6.161689199.161689501	6	161689350	SV	0.13728	additive	-8.96613	0.0457065	FALSE	224
Yield	SYN20	del.6.161689199.161689501	6	161689350	SV	0.216625	dominant	-11.7477	0.0017273	FALSE	224
Yield	URB19	del.6.161689199.161689501	6	161689350	SV	0.138441	additive	-6.39676	0.115547	FALSE	224
Yield	URB19	del.6.161689199.161689501	6	161689350	SV	0.219086	dominant	-4.39124	0.205597	FALSE	224
Yield	BEC-BL19	snp.6.163280854	6	163280854	SNP	0.358311	additive	-8.26785	0.0127191	FALSE	225
Yield	BEC-BL19	snp.6.163280854	6	163280854	SNP	0.355586	dominant	1.53182	0.699963	FALSE	225
Yield	BEC-BL20	snp.6.163280854	6	163280854	SNP	0.363065	additive	-9.70951	0.0181009	FALSE	225
Yield	BEC-BL20	snp.6.163280854	6	163280854	SNP	0.356784	dominant	2.92347	0.54887	FALSE	225
Yield	BEC-EP20	snp.6.163280854	6	163280854	SNP	0.360902	additive	-6.66308	0.0292014	FALSE	225
Yield	BEC-EP20	snp.6.163280854	6	163280854	SNP	0.357143	dominant	0.43871	0.919197	FALSE	225
Yield	COR19	snp.6.163280854	6	163280854	SNP	0.364865	additive	-10.9318	0.00190636	FALSE	225
Yield	COR19	snp.6.163280854	6	163280854	SNP	0.354054	dominant	1.5363	0.708444	FALSE	225
Yield	COR20	snp.6.163280854	6	163280854	SNP	0.360656	additive	-5.91217	0.0548547	FALSE	225
Yield	COR20	snp.6.163280854	6	163280854	SNP	0.357923	dominant	3.68415	0.304703	FALSE	225
Yield	MIN19	snp.6.163280854	6	163280854	SNP	0.360955	additive	-6.53	0.00669596	FALSE	225
Yield	MIN19	snp.6.163280854	6	163280854	SNP	0.356742	dominant	1.42748	0.633634	FALSE	225
Yield	MIN20	snp.6.163280854	6	163280854	SNP	0.36423	additive	-5.76647	0.0207983	FALSE	225
Yield	MIN20	snp.6.163280854	6	163280854	SNP	0.357702	dominant	0.45772	0.878792	FALSE	225
Yield	SYN19	snp.6.163280854	6	163280854	SNP	0.361496	additive	-12.7709	0.00061211	FALSE	225
Yield	SYN19	snp.6.163280854	6	163280854	SNP	0.357341	dominant	4.65655	0.306669	FALSE	225
Yield	SYN20	snp.6.163280854	6	163280854	SNP	0.36398	additive	-11.2488	0.00154212	FALSE	225
Yield	SYN20	snp.6.163280854	6	163280854	SNP	0.357683	dominant	4.84029	0.243405	FALSE	225
Yield	URB19	snp.6.163280854	6	163280854	SNP	0.358871	additive	-8.80999	0.00709446	FALSE	225
Yield	URB19	snp.6.163280854	6	163280854	SNP	0.354839	dominant	4.92917	0.20253	FALSE	225
Yield	BEC-BL19	snp.6.163280886	6	163280886	SNP	0.316076	additive	-10.5315	0.00784348	FALSE	226
Yield	BEC-BL19	snp.6.163280886	6	163280886	SNP	0.343324	dominant	9.86312	0.0492275	FALSE	226
Yield	BEC-BL20	snp.6.163280886	6	163280886	SNP	0.320352	additive	-10.6292	0.0298416	FALSE	226
Yield	BEC-BL20	snp.6.163280886	6	163280886	SNP	0.34799	dominant	7.32129	0.235081	FALSE	226
Yield	BEC-EP20	snp.6.163280886	6	163280886	SNP	0.318296	additive	-7.30266	0.0382626	FALSE	226
Yield	BEC-EP20	snp.6.163280886	6	163280886	SNP	0.348371	dominant	10.4524	0.0543411	FALSE	226
Yield	COR19	snp.6.163280886	6	163280886	SNP	0.318919	additive	-16.5133	8.33886e-05	FALSE	226
Yield	COR19	snp.6.163280886	6	163280886	SNP	0.347297	dominant	12.7294	0.0147222	FALSE	226
Yield	COR20	snp.6.163280886	6	163280886	SNP	0.315574	additive	-10.8451	0.00316442	FALSE	226
Yield	COR20	snp.6.163280886	6	163280886	SNP	0.346995	dominant	8.86793	0.0506355	FALSE	226
Yield	MIN19	snp.6.163280886	6	163280886	SNP	0.314607	additive	-6.05627	0.029832	FALSE	226
Yield	MIN19	snp.6.163280886	6	163280886	SNP	0.342697	dominant	3.57373	0.339166	FALSE	226
Yield	MIN20	snp.6.163280886	6	163280886	SNP	0.321149	additive	-11.1069	0.00019173	FALSE	226
Yield	MIN20	snp.6.163280886	6	163280886	SNP	0.349869	dominant	5.0541	0.18221	FALSE	226
Yield	SYN19	snp.6.163280886	6	163280886	SNP	0.31856	additive	-13.2947	0.002237	FALSE	226
Yield	SYN19	snp.6.163280886	6	163280886	SNP	0.34626	dominant	7.9215	0.160598	FALSE	226
Yield	SYN20	snp.6.163280886	6	163280886	SNP	0.321159	additive	-12.7165	0.00271927	FALSE	226
Yield	SYN20	snp.6.163280886	6	163280886	SNP	0.348866	dominant	9.57524	0.0685847	FALSE	226
Yield	URB19	snp.6.163280886	6	163280886	SNP	0.313172	additive	-14.115	0.000259663	FALSE	226
Yield	URB19	snp.6.163280886	6	163280886	SNP	0.344086	dominant	4.75965	0.326032	FALSE	226
Yield	BEC-BL19	snp.6.163996131	6	163996131	SNP	0.386921	additive	-8.90151	0.0126952	FALSE	227
Yield	BEC-BL19	snp.6.163996131	6	163996131	SNP	0.385559	dominant	3.21832	0.492849	FALSE	227
Yield	BEC-BL20	snp.6.163996131	6	163996131	SNP	0.389447	additive	-8.84116	0.0456113	FALSE	227
Yield	BEC-BL20	snp.6.163996131	6	163996131	SNP	0.388191	dominant	3.78493	0.526221	FALSE	227
Yield	BEC-EP20	snp.6.163996131	6	163996131	SNP	0.387218	additive	-5.00264	0.147204	FALSE	227
Yield	BEC-EP20	snp.6.163996131	6	163996131	SNP	0.388471	dominant	4.07198	0.445687	FALSE	227
Yield	COR19	snp.6.163996131	6	163996131	SNP	0.385135	additive	-11.1321	0.00344922	FALSE	227
Yield	COR19	snp.6.163996131	6	163996131	SNP	0.386486	dominant	3.518	0.481898	FALSE	227
Yield	COR20	snp.6.163996131	6	163996131	SNP	0.386612	additive	-5.64994	0.0849828	FALSE	227
Yield	COR20	snp.6.163996131	6	163996131	SNP	0.386612	dominant	7.06174	0.0888803	FALSE	227
Yield	MIN19	snp.6.163996131	6	163996131	SNP	0.384831	additive	-1.06199	0.674079	FALSE	227
Yield	MIN19	snp.6.163996131	6	163996131	SNP	0.383427	dominant	2.46644	0.477958	FALSE	227
Yield	MIN20	snp.6.163996131	6	163996131	SNP	0.389034	additive	-4.46756	0.0996083	FALSE	227
Yield	MIN20	snp.6.163996131	6	163996131	SNP	0.389034	dominant	3.7963	0.29099	FALSE	227
Yield	SYN19	snp.6.163996131	6	163996131	SNP	0.389197	additive	-6.17942	0.113332	FALSE	227
Yield	SYN19	snp.6.163996131	6	163996131	SNP	0.387812	dominant	7.82256	0.132591	FALSE	227
Yield	SYN20	snp.6.163996131	6	163996131	SNP	0.389169	additive	-10.5578	0.00553488	FALSE	227
Yield	SYN20	snp.6.163996131	6	163996131	SNP	0.38665	dominant	4.00385	0.429206	FALSE	227
Yield	URB19	snp.6.163996131	6	163996131	SNP	0.383065	additive	-6.86339	0.0501376	FALSE	227
Yield	URB19	snp.6.163996131	6	163996131	SNP	0.384409	dominant	1.73276	0.706129	FALSE	227
Yield	BEC-BL19	PZE-106113857	6	164389528	SNP	0.284741	additive	4.39449	0.14702	FALSE	228
Yield	BEC-BL19	PZE-106113857	6	164389528	SNP	0.337875	dominant	-8.85115	0.00707455	FALSE	228
Yield	BEC-BL20	PZE-106113857	6	164389528	SNP	0.290201	additive	10.1739	0.00762172	FALSE	228
Yield	BEC-BL20	PZE-106113857	6	164389528	SNP	0.341709	dominant	-6.3198	0.121281	FALSE	228
Yield	BEC-EP20	PZE-106113857	6	164389528	SNP	0.29198	additive	4.54411	0.125658	FALSE	228
Yield	BEC-EP20	PZE-106113857	6	164389528	SNP	0.342105	dominant	-4.78517	0.188439	FALSE	228
Yield	COR19	PZE-106113857	6	164389528	SNP	0.289189	additive	7.25903	0.0250309	FALSE	228
Yield	COR19	PZE-106113857	6	164389528	SNP	0.336486	dominant	-8.07206	0.0184289	FALSE	228
Yield	COR20	PZE-106113857	6	164389528	SNP	0.281421	additive	7.25363	0.00999464	FALSE	228
Yield	COR20	PZE-106113857	6	164389528	SNP	0.334699	dominant	-3.24245	0.26627	FALSE	228
Yield	MIN19	PZE-106113857	6	164389528	SNP	0.287921	additive	2.31409	0.293461	FALSE	228
Yield	MIN19	PZE-106113857	6	164389528	SNP	0.335674	dominant	-0.220616	0.928794	FALSE	228
Yield	MIN20	PZE-106113857	6	164389528	SNP	0.284595	additive	7.36623	0.00172822	FALSE	228
Yield	MIN20	PZE-106113857	6	164389528	SNP	0.335509	dominant	-3.29105	0.186461	FALSE	228
Yield	SYN19	PZE-106113857	6	164389528	SNP	0.286704	additive	10.5857	0.0020638	FALSE	228
Yield	SYN19	PZE-106113857	6	164389528	SNP	0.33241	dominant	-6.59883	0.0723078	FALSE	228
Yield	SYN20	PZE-106113857	6	164389528	SNP	0.290932	additive	5.23444	0.110294	FALSE	228
Yield	SYN20	PZE-106113857	6	164389528	SNP	0.34005	dominant	-7.85485	0.0232651	FALSE	228
Yield	URB19	PZE-106113857	6	164389528	SNP	0.287634	additive	3.18502	0.279515	FALSE	228
Yield	URB19	PZE-106113857	6	164389528	SNP	0.336022	dominant	1.73556	0.582008	FALSE	228
Yield	BEC-BL19	PZE-106114241	6	164652769	SNP	0.147139	additive	-0.347192	0.93436	FALSE	229
Yield	BEC-BL19	PZE-106114241	6	164652769	SNP	0.258856	dominant	-3.92687	0.274563	FALSE	229
Yield	BEC-BL20	PZE-106114241	6	164652769	SNP	0.148241	additive	-13.9031	0.00786004	FALSE	229
Yield	BEC-BL20	PZE-106114241	6	164652769	SNP	0.256281	dominant	-11.2191	0.0102332	FALSE	229
Yield	BEC-EP20	PZE-106114241	6	164652769	SNP	0.149123	additive	-8.91941	0.0287953	FALSE	229
Yield	BEC-EP20	PZE-106114241	6	164652769	SNP	0.258145	dominant	-6.0868	0.114652	FALSE	229
Yield	COR19	PZE-106114241	6	164652769	SNP	0.15	additive	-3.00265	0.500907	FALSE	229
Yield	COR19	PZE-106114241	6	164652769	SNP	0.259459	dominant	-2.8321	0.44231	FALSE	229
Yield	COR20	PZE-106114241	6	164652769	SNP	0.143443	additive	-6.83841	0.0820332	FALSE	229
Yield	COR20	PZE-106114241	6	164652769	SNP	0.258197	dominant	-6.88315	0.0322783	FALSE	229
Yield	MIN19	PZE-106114241	6	164652769	SNP	0.148876	additive	-1.57925	0.607856	FALSE	229
Yield	MIN19	PZE-106114241	6	164652769	SNP	0.258427	dominant	-2.40263	0.379069	FALSE	229
Yield	MIN20	PZE-106114241	6	164652769	SNP	0.140992	additive	-12.627	0.000110678	FALSE	229
Yield	MIN20	PZE-106114241	6	164652769	SNP	0.254569	dominant	-8.01703	0.00310626	FALSE	229
Yield	SYN19	PZE-106114241	6	164652769	SNP	0.15097	additive	-9.14329	0.0548715	FALSE	229
Yield	SYN19	PZE-106114241	6	164652769	SNP	0.257618	dominant	-9.1594	0.0238478	FALSE	229
Yield	SYN20	PZE-106114241	6	164652769	SNP	0.149874	additive	-12.3061	0.00649051	FALSE	229
Yield	SYN20	PZE-106114241	6	164652769	SNP	0.258186	dominant	-15.3833	4.07858e-05	FALSE	229
Yield	URB19	PZE-106114241	6	164652769	SNP	0.153226	additive	-3.05616	0.458179	FALSE	229
Yield	URB19	PZE-106114241	6	164652769	SNP	0.262097	dominant	-2.17484	0.533644	FALSE	229
Yield	BEC-BL19	del.6.165368485.165368651	6	165368568	SV	0.122616	additive	-12.1552	0.0033551	FALSE	230
Yield	BEC-BL19	del.6.165368485.165368651	6	165368568	SV	0.246594	dominant	-12.0351	0.00126488	FALSE	230
Yield	BEC-BL20	del.6.165368485.165368651	6	165368568	SV	0.128141	additive	-5.47993	0.285999	FALSE	230
Yield	BEC-BL20	del.6.165368485.165368651	6	165368568	SV	0.247487	dominant	-4.84523	0.292178	FALSE	230
Yield	BEC-EP20	del.6.165368485.165368651	6	165368568	SV	0.129073	additive	-1.56993	0.711072	FALSE	230
Yield	BEC-EP20	del.6.165368485.165368651	6	165368568	SV	0.249373	dominant	-5.38851	0.185036	FALSE	230
Yield	COR19	del.6.165368485.165368651	6	165368568	SV	0.124324	additive	-8.41045	0.0555243	FALSE	230
Yield	COR19	del.6.165368485.165368651	6	165368568	SV	0.245946	dominant	-8.72676	0.0234726	FALSE	230
Yield	COR20	del.6.165368485.165368651	6	165368568	SV	0.121585	additive	-9.72394	0.010438	FALSE	230
Yield	COR20	del.6.165368485.165368651	6	165368568	SV	0.248634	dominant	-7.77075	0.0179779	FALSE	230
Yield	MIN19	del.6.165368485.165368651	6	165368568	SV	0.122191	additive	-5.38768	0.0728618	FALSE	230
Yield	MIN19	del.6.165368485.165368651	6	165368568	SV	0.244382	dominant	-4.48025	0.11364	FALSE	230
Yield	MIN20	del.6.165368485.165368651	6	165368568	SV	0.127937	additive	-5.9215	0.0633918	FALSE	230
Yield	MIN20	del.6.165368485.165368651	6	165368568	SV	0.251958	dominant	-4.76387	0.0890682	FALSE	230
Yield	SYN19	del.6.165368485.165368651	6	165368568	SV	0.119114	additive	-11.0606	0.0177625	FALSE	230
Yield	SYN19	del.6.165368485.165368651	6	165368568	SV	0.238227	dominant	-13.1035	0.00195298	FALSE	230
Yield	SYN20	del.6.165368485.165368651	6	165368568	SV	0.127204	additive	-5.25996	0.235504	FALSE	230
Yield	SYN20	del.6.165368485.165368651	6	165368568	SV	0.246851	dominant	-6.40581	0.0996671	FALSE	230
Yield	URB19	del.6.165368485.165368651	6	165368568	SV	0.119624	additive	-6.9873	0.0852277	FALSE	230
Yield	URB19	del.6.165368485.165368651	6	165368568	SV	0.241935	dominant	-4.28315	0.22719	FALSE	230
Yield	BEC-BL19	snp.6.166783489	6	166783489	SNP	0.219346	additive	-8.7931	0.0105501	FALSE	231
Yield	BEC-BL19	snp.6.166783489	6	166783489	SNP	0.303815	dominant	11.058	0.00507586	FALSE	231
Yield	BEC-BL20	snp.6.166783489	6	166783489	SNP	0.217337	additive	-5.66687	0.177065	FALSE	231
Yield	BEC-BL20	snp.6.166783489	6	166783489	SNP	0.30402	dominant	0.180689	0.969039	FALSE	231
Yield	BEC-EP20	snp.6.166783489	6	166783489	SNP	0.216792	additive	0.336677	0.916952	FALSE	231
Yield	BEC-EP20	snp.6.166783489	6	166783489	SNP	0.305764	dominant	2.37988	0.55549	FALSE	231
Yield	COR19	snp.6.166783489	6	166783489	SNP	0.217568	additive	-9.67483	0.0069205	FALSE	231
Yield	COR19	snp.6.166783489	6	166783489	SNP	0.305405	dominant	6.86752	0.0764458	FALSE	231
Yield	COR20	snp.6.166783489	6	166783489	SNP	0.215847	additive	-9.27612	0.00333271	FALSE	231
Yield	COR20	snp.6.166783489	6	166783489	SNP	0.304645	dominant	6.32109	0.0723282	FALSE	231
Yield	MIN19	snp.6.166783489	6	166783489	SNP	0.216292	additive	-5.54745	0.0232619	FALSE	231
Yield	MIN19	snp.6.166783489	6	166783489	SNP	0.299157	dominant	3.59079	0.222833	FALSE	231
Yield	MIN20	snp.6.166783489	6	166783489	SNP	0.21671	additive	-6.73225	0.00917617	FALSE	231
Yield	MIN20	snp.6.166783489	6	166783489	SNP	0.305483	dominant	3.39025	0.244588	FALSE	231
Yield	SYN19	snp.6.166783489	6	166783489	SNP	0.222992	additive	-7.39318	0.0499088	FALSE	231
Yield	SYN19	snp.6.166783489	6	166783489	SNP	0.306094	dominant	0.293973	0.946443	FALSE	231
Yield	SYN20	snp.6.166783489	6	166783489	SNP	0.216625	additive	-10.0803	0.00561603	FALSE	231
Yield	SYN20	snp.6.166783489	6	166783489	SNP	0.303526	dominant	7.26539	0.066174	FALSE	231
Yield	URB19	snp.6.166783489	6	166783489	SNP	0.219086	additive	-7.28845	0.0280378	FALSE	231
Yield	URB19	snp.6.166783489	6	166783489	SNP	0.302419	dominant	7.51419	0.0434819	FALSE	231
Yield	BEC-BL19	del.6.166847787.166847907	6	166847847	SV	0.208447	additive	1.42216	0.713444	FALSE	232
Yield	BEC-BL19	del.6.166847787.166847907	6	166847847	SV	0.310627	dominant	-6.2149	0.0730063	FALSE	232
Yield	BEC-BL20	del.6.166847787.166847907	6	166847847	SV	0.209799	additive	8.40106	0.0802035	FALSE	232
Yield	BEC-BL20	del.6.166847787.166847907	6	166847847	SV	0.312814	dominant	-7.05719	0.101318	FALSE	232
Yield	BEC-EP20	del.6.166847787.166847907	6	166847847	SV	0.210526	additive	2.97096	0.444941	FALSE	232
Yield	BEC-EP20	del.6.166847787.166847907	6	166847847	SV	0.314536	dominant	-5.137	0.183012	FALSE	232
Yield	COR19	del.6.166847787.166847907	6	166847847	SV	0.209459	additive	4.42285	0.285739	FALSE	232
Yield	COR19	del.6.166847787.166847907	6	166847847	SV	0.309459	dominant	-3.81705	0.292099	FALSE	232
Yield	COR20	del.6.166847787.166847907	6	166847847	SV	0.204918	additive	7.79906	0.0310684	FALSE	232
Yield	COR20	del.6.166847787.166847907	6	166847847	SV	0.311475	dominant	-9.0626	0.00348431	FALSE	232
Yield	MIN19	del.6.166847787.166847907	6	166847847	SV	0.213483	additive	0.137737	0.961533	FALSE	232
Yield	MIN19	del.6.166847787.166847907	6	166847847	SV	0.311798	dominant	-0.892221	0.730876	FALSE	232
Yield	MIN20	del.6.166847787.166847907	6	166847847	SV	0.203655	additive	10.584	0.000465081	FALSE	232
Yield	MIN20	del.6.166847787.166847907	6	166847847	SV	0.310705	dominant	-7.29963	0.00527166	FALSE	232
Yield	SYN19	del.6.166847787.166847907	6	166847847	SV	0.211911	additive	3.71768	0.397238	FALSE	232
Yield	SYN19	del.6.166847787.166847907	6	166847847	SV	0.310249	dominant	-6.5786	0.0874649	FALSE	232
Yield	SYN20	del.6.166847787.166847907	6	166847847	SV	0.211587	additive	9.22338	0.0255092	FALSE	232
Yield	SYN20	del.6.166847787.166847907	6	166847847	SV	0.314861	dominant	-13.542	0.000243811	FALSE	232
Yield	URB19	del.6.166847787.166847907	6	166847847	SV	0.216398	additive	1.85995	0.624262	FALSE	232
Yield	URB19	del.6.166847787.166847907	6	166847847	SV	0.314516	dominant	-4.11787	0.221143	FALSE	232
Yield	BEC-BL19	del.6.166948559.166948696	6	166948628	SV	0.13079	additive	-13.0782	0.00144112	FALSE	233
Yield	BEC-BL19	del.6.166948559.166948696	6	166948628	SV	0.226158	dominant	-12.4164	0.000481211	FALSE	233
Yield	BEC-BL20	del.6.166948559.166948696	6	166948628	SV	0.133166	additive	-5.111	0.316056	FALSE	233
Yield	BEC-BL20	del.6.166948559.166948696	6	166948628	SV	0.226131	dominant	-4.90954	0.256477	FALSE	233
Yield	BEC-EP20	del.6.166948559.166948696	6	166948628	SV	0.134085	additive	-1.26988	0.762426	FALSE	233
Yield	BEC-EP20	del.6.166948559.166948696	6	166948628	SV	0.22807	dominant	-2.34984	0.537519	FALSE	233
Yield	COR19	del.6.166948559.166948696	6	166948628	SV	0.132432	additive	-4.58906	0.289003	FALSE	233
Yield	COR19	del.6.166948559.166948696	6	166948628	SV	0.227027	dominant	-9.72401	0.00813685	FALSE	233
Yield	COR20	del.6.166948559.166948696	6	166948628	SV	0.129781	additive	-7.52331	0.0453477	FALSE	233
Yield	COR20	del.6.166948559.166948696	6	166948628	SV	0.229508	dominant	-10.582	0.000780666	FALSE	233
Yield	MIN19	del.6.166948559.166948696	6	166948628	SV	0.132022	additive	-1.34676	0.649129	FALSE	233
Yield	MIN19	del.6.166948559.166948696	6	166948628	SV	0.224719	dominant	-3.42886	0.201659	FALSE	233
Yield	MIN20	del.6.166948559.166948696	6	166948628	SV	0.13577	additive	-4.14466	0.184453	FALSE	233
Yield	MIN20	del.6.166948559.166948696	6	166948628	SV	0.232376	dominant	-6.67566	0.012644	FALSE	233
Yield	SYN19	del.6.166948559.166948696	6	166948628	SV	0.127424	additive	-9.47175	0.0399482	FALSE	233
Yield	SYN19	del.6.166948559.166948696	6	166948628	SV	0.218837	dominant	-11.5415	0.00406891	FALSE	233
Yield	SYN20	del.6.166948559.166948696	6	166948628	SV	0.133501	additive	-3.6368	0.404387	FALSE	233
Yield	SYN20	del.6.166948559.166948696	6	166948628	SV	0.225441	dominant	-8.60222	0.0191857	FALSE	233
Yield	URB19	del.6.166948559.166948696	6	166948628	SV	0.129032	additive	-8.33761	0.0379506	FALSE	233
Yield	URB19	del.6.166948559.166948696	6	166948628	SV	0.221774	dominant	-9.18198	0.00689087	FALSE	233
Yield	BEC-BL19	del.6.166977032.166977156	6	166977094	SV	0.27248	additive	8.45219	0.00445627	FALSE	234
Yield	BEC-BL19	del.6.166977032.166977156	6	166977094	SV	0.326975	dominant	-10.2804	0.00145705	FALSE	234
Yield	BEC-BL20	del.6.166977032.166977156	6	166977094	SV	0.276382	additive	9.55129	0.0100309	FALSE	234
Yield	BEC-BL20	del.6.166977032.166977156	6	166977094	SV	0.330402	dominant	-7.48946	0.0621339	FALSE	234
Yield	BEC-EP20	del.6.166977032.166977156	6	166977094	SV	0.278195	additive	2.42741	0.405045	FALSE	234
Yield	BEC-EP20	del.6.166977032.166977156	6	166977094	SV	0.330827	dominant	-8.06243	0.0245867	FALSE	234
Yield	COR19	del.6.166977032.166977156	6	166977094	SV	0.277027	additive	7.13122	0.0234795	FALSE	234
Yield	COR19	del.6.166977032.166977156	6	166977094	SV	0.322973	dominant	-6.9574	0.0390102	FALSE	234
Yield	COR20	del.6.166977032.166977156	6	166977094	SV	0.269126	additive	8.44545	0.0022435	FALSE	234
Yield	COR20	del.6.166977032.166977156	6	166977094	SV	0.32377	dominant	-4.99145	0.0834822	FALSE	234
Yield	MIN19	del.6.166977032.166977156	6	166977094	SV	0.275281	additive	2.2478	0.294584	FALSE	234
Yield	MIN19	del.6.166977032.166977156	6	166977094	SV	0.324438	dominant	-2.32594	0.335931	FALSE	234
Yield	MIN20	del.6.166977032.166977156	6	166977094	SV	0.274151	additive	7.43915	0.00112802	FALSE	234
Yield	MIN20	del.6.166977032.166977156	6	166977094	SV	0.325065	dominant	-6.33738	0.0100319	FALSE	234
Yield	SYN19	del.6.166977032.166977156	6	166977094	SV	0.272853	additive	9.71898	0.00362693	FALSE	234
Yield	SYN19	del.6.166977032.166977156	6	166977094	SV	0.319945	dominant	-8.19883	0.0216527	FALSE	234
Yield	SYN20	del.6.166977032.166977156	6	166977094	SV	0.278338	additive	7.61481	0.0167329	FALSE	234
Yield	SYN20	del.6.166977032.166977156	6	166977094	SV	0.328715	dominant	-7.4521	0.0286092	FALSE	234
Yield	URB19	del.6.166977032.166977156	6	166977094	SV	0.275538	additive	5.65301	0.0495412	FALSE	234
Yield	URB19	del.6.166977032.166977156	6	166977094	SV	0.325269	dominant	-1.49903	0.628029	FALSE	234
Yield	BEC-BL19	snp.6.167144267	6	167144267	SNP	0.378747	additive	-13.6587	7.50395e-05	FALSE	235
Yield	BEC-BL19	snp.6.167144267	6	167144267	SNP	0.382834	dominant	-6.93372	0.137893	FALSE	235
Yield	BEC-BL20	snp.6.167144267	6	167144267	SNP	0.378141	additive	-9.01518	0.0360398	FALSE	235
Yield	BEC-BL20	snp.6.167144267	6	167144267	SNP	0.388191	dominant	-6.08165	0.305493	FALSE	235
Yield	BEC-EP20	snp.6.167144267	6	167144267	SNP	0.378446	additive	-5.38565	0.105135	FALSE	235
Yield	BEC-EP20	snp.6.167144267	6	167144267	SNP	0.387218	dominant	-2.47193	0.636287	FALSE	235
Yield	COR19	snp.6.167144267	6	167144267	SNP	0.378378	additive	-10.0317	0.00566135	FALSE	235
Yield	COR19	snp.6.167144267	6	167144267	SNP	0.385135	dominant	-0.314095	0.948659	FALSE	235
Yield	COR20	snp.6.167144267	6	167144267	SNP	0.378415	additive	-13.228	2.55654e-05	FALSE	235
Yield	COR20	snp.6.167144267	6	167144267	SNP	0.38388	dominant	-2.52715	0.541465	FALSE	235
Yield	MIN19	snp.6.167144267	6	167144267	SNP	0.375	additive	-4.23274	0.0810756	FALSE	235
Yield	MIN19	snp.6.167144267	6	167144267	SNP	0.382022	dominant	-4.95786	0.154965	FALSE	235
Yield	MIN20	snp.6.167144267	6	167144267	SNP	0.379896	additive	-6.3863	0.01456	FALSE	235
Yield	MIN20	snp.6.167144267	6	167144267	SNP	0.387728	dominant	-3.10936	0.384315	FALSE	235
Yield	SYN19	snp.6.167144267	6	167144267	SNP	0.379501	additive	-10.5074	0.00536681	FALSE	235
Yield	SYN19	snp.6.167144267	6	167144267	SNP	0.386427	dominant	-8.44269	0.106815	FALSE	235
Yield	SYN20	snp.6.167144267	6	167144267	SNP	0.377834	additive	-12.4981	0.000750082	FALSE	235
Yield	SYN20	snp.6.167144267	6	167144267	SNP	0.38665	dominant	-0.693953	0.890345	FALSE	235
Yield	URB19	snp.6.167144267	6	167144267	SNP	0.375	additive	-9.28727	0.00528682	FALSE	235
Yield	URB19	snp.6.167144267	6	167144267	SNP	0.38172	dominant	-3.5653	0.429756	FALSE	235
Yield	BEC-BL19	del.6.168089622.168089998	6	168089810	SV	0.291553	additive	3.80561	0.167888	FALSE	236
Yield	BEC-BL19	del.6.168089622.168089998	6	168089810	SV	0.302452	dominant	-4.42732	0.139504	FALSE	236
Yield	BEC-BL20	del.6.168089622.168089998	6	168089810	SV	0.287688	additive	12.5338	0.000270177	FALSE	236
Yield	BEC-BL20	del.6.168089622.168089998	6	168089810	SV	0.307789	dominant	-6.55656	0.0819381	FALSE	236
Yield	BEC-EP20	del.6.168089622.168089998	6	168089810	SV	0.286967	additive	4.19084	0.123488	FALSE	236
Yield	BEC-EP20	del.6.168089622.168089998	6	168089810	SV	0.308271	dominant	-3.65179	0.282119	FALSE	236
Yield	COR19	del.6.168089622.168089998	6	168089810	SV	0.290541	additive	7.49601	0.0102437	FALSE	236
Yield	COR19	del.6.168089622.168089998	6	168089810	SV	0.304054	dominant	-6.58905	0.0380599	FALSE	236
Yield	COR20	del.6.168089622.168089998	6	168089810	SV	0.286885	additive	3.31631	0.194372	FALSE	236
Yield	COR20	del.6.168089622.168089998	6	168089810	SV	0.306011	dominant	-5.15149	0.051283	FALSE	236
Yield	MIN19	del.6.168089622.168089998	6	168089810	SV	0.297753	additive	3.37411	0.090628	FALSE	236
Yield	MIN19	del.6.168089622.168089998	6	168089810	SV	0.300562	dominant	-7.1669	0.00155267	FALSE	236
Yield	MIN20	del.6.168089622.168089998	6	168089810	SV	0.287206	additive	5.90616	0.0055669	FALSE	236
Yield	MIN20	del.6.168089622.168089998	6	168089810	SV	0.305483	dominant	-3.91516	0.0849557	FALSE	236
Yield	SYN19	del.6.168089622.168089998	6	168089810	SV	0.293629	additive	7.09463	0.0197813	FALSE	236
Yield	SYN19	del.6.168089622.168089998	6	168089810	SV	0.300554	dominant	-4.82582	0.146588	FALSE	236
Yield	SYN20	del.6.168089622.168089998	6	168089810	SV	0.289673	additive	5.75362	0.0499194	FALSE	236
Yield	SYN20	del.6.168089622.168089998	6	168089810	SV	0.309824	dominant	-8.02134	0.0124848	FALSE	236
Yield	URB19	del.6.168089622.168089998	6	168089810	SV	0.293011	additive	4.8872	0.0688826	FALSE	236
Yield	URB19	del.6.168089622.168089998	6	168089810	SV	0.305108	dominant	-4.41932	0.131152	FALSE	236
Yield	BEC-BL19	del.6.169140061.169140338	6	169140200	SV	0.13624	additive	-10.1147	0.014885	FALSE	237
Yield	BEC-BL19	del.6.169140061.169140338	6	169140200	SV	0.258856	dominant	-9.60542	0.0068306	FALSE	237
Yield	BEC-BL20	del.6.169140061.169140338	6	169140200	SV	0.135678	additive	-24.6268	1.87727e-06	TRUE	237
Yield	BEC-BL20	del.6.169140061.169140338	6	169140200	SV	0.26005	dominant	-17.009	0.000102344	FALSE	237
Yield	BEC-EP20	del.6.169140061.169140338	6	169140200	SV	0.136591	additive	-9.59592	0.0177491	FALSE	237
Yield	BEC-EP20	del.6.169140061.169140338	6	169140200	SV	0.261905	dominant	-8.45494	0.0291526	FALSE	237
Yield	COR19	del.6.169140061.169140338	6	169140200	SV	0.135135	additive	-11.8431	0.00688053	FALSE	237
Yield	COR19	del.6.169140061.169140338	6	169140200	SV	0.256757	dominant	-6.40464	0.0787681	FALSE	237
Yield	COR20	del.6.169140061.169140338	6	169140200	SV	0.132514	additive	-14.2115	0.000254209	FALSE	237
Yield	COR20	del.6.169140061.169140338	6	169140200	SV	0.258197	dominant	-12.2655	0.000119014	FALSE	237
Yield	MIN19	del.6.169140061.169140338	6	169140200	SV	0.13764	additive	-2.42501	0.418823	FALSE	237
Yield	MIN19	del.6.169140061.169140338	6	169140200	SV	0.257022	dominant	-5.78487	0.031693	FALSE	237
Yield	MIN20	del.6.169140061.169140338	6	169140200	SV	0.133159	additive	-12.0311	0.000188532	FALSE	237
Yield	MIN20	del.6.169140061.169140338	6	169140200	SV	0.25718	dominant	-11.102	3.54745e-05	FALSE	237
Yield	SYN19	del.6.169140061.169140338	6	169140200	SV	0.137119	additive	-12.7901	0.00557915	FALSE	237
Yield	SYN19	del.6.169140061.169140338	6	169140200	SV	0.256233	dominant	-10.535	0.00831505	FALSE	237
Yield	SYN20	del.6.169140061.169140338	6	169140200	SV	0.13728	additive	-13.1801	0.00277659	FALSE	237
Yield	SYN20	del.6.169140061.169140338	6	169140200	SV	0.261965	dominant	-19.8142	1.40312e-07	TRUE	237
Yield	URB19	del.6.169140061.169140338	6	169140200	SV	0.139785	additive	-6.89555	0.0856447	FALSE	237
Yield	URB19	del.6.169140061.169140338	6	169140200	SV	0.263441	dominant	-5.45326	0.113171	FALSE	237
Yield	BEC-BL19	del.6.169301565.169301919	6	169301742	SV	0.0572207	additive	-1.09424	0.850514	FALSE	238
Yield	BEC-BL19	del.6.169301565.169301919	6	169301742	SV	0.147139	dominant	-9.25131	0.0153812	FALSE	238
Yield	BEC-BL20	del.6.169301565.169301919	6	169301742	SV	0.0577889	additive	-12.6975	0.0784499	FALSE	238
Yield	BEC-BL20	del.6.169301565.169301919	6	169301742	SV	0.150754	dominant	0.557645	0.903352	FALSE	238
Yield	BEC-EP20	del.6.169301565.169301919	6	169301742	SV	0.056391	additive	-7.07171	0.207603	FALSE	238
Yield	BEC-EP20	del.6.169301565.169301919	6	169301742	SV	0.150376	dominant	-4.1798	0.301733	FALSE	238
Yield	COR19	del.6.169301565.169301919	6	169301742	SV	0.0567568	additive	-3.40872	0.58152	FALSE	238
Yield	COR19	del.6.169301565.169301919	6	169301742	SV	0.15	dominant	-8.90484	0.0224413	FALSE	238
Yield	COR20	del.6.169301565.169301919	6	169301742	SV	0.057377	additive	-0.253911	0.962362	FALSE	238
Yield	COR20	del.6.169301565.169301919	6	169301742	SV	0.150273	dominant	-11.5346	0.000715168	FALSE	238
Yield	MIN19	del.6.169301565.169301919	6	169301742	SV	0.0603933	additive	-6.03192	0.14607	FALSE	238
Yield	MIN19	del.6.169301565.169301919	6	169301742	SV	0.147472	dominant	-3.91597	0.169589	FALSE	238
Yield	MIN20	del.6.169301565.169301919	6	169301742	SV	0.0574413	additive	-3.10188	0.48237	FALSE	238
Yield	MIN20	del.6.169301565.169301919	6	169301742	SV	0.152742	dominant	-5.34885	0.0597376	FALSE	238
Yield	SYN19	del.6.169301565.169301919	6	169301742	SV	0.0581717	additive	-9.93613	0.123832	FALSE	238
Yield	SYN19	del.6.169301565.169301919	6	169301742	SV	0.145429	dominant	-1.00978	0.811465	FALSE	238
Yield	SYN20	del.6.169301565.169301919	6	169301742	SV	0.0579345	additive	-6.03406	0.33009	FALSE	238
Yield	SYN20	del.6.169301565.169301919	6	169301742	SV	0.151134	dominant	-10.5888	0.0067919	FALSE	238
Yield	URB19	del.6.169301565.169301919	6	169301742	SV	0.0577957	additive	-11.1886	0.0476095	FALSE	238
Yield	URB19	del.6.169301565.169301919	6	169301742	SV	0.147849	dominant	-0.882939	0.806389	FALSE	238
Yield	BEC-BL19	snp.6.170112794	6	170112794	SNP	0.405995	additive	10.1747	0.0016356	FALSE	239
Yield	BEC-BL19	snp.6.170112794	6	170112794	SNP	0.346049	dominant	1.12182	0.744713	FALSE	239
Yield	BEC-BL20	snp.6.170112794	6	170112794	SNP	0.407035	additive	13.367	0.00121284	FALSE	239
Yield	BEC-BL20	snp.6.170112794	6	170112794	SNP	0.353015	dominant	-0.818481	0.849529	FALSE	239
Yield	BEC-EP20	snp.6.170112794	6	170112794	SNP	0.408521	additive	4.16146	0.204873	FALSE	239
Yield	BEC-EP20	snp.6.170112794	6	170112794	SNP	0.35213	dominant	-1.49429	0.695022	FALSE	239
Yield	COR19	snp.6.170112794	6	170112794	SNP	0.406757	additive	1.03581	0.762895	FALSE	239
Yield	COR19	snp.6.170112794	6	170112794	SNP	0.35	dominant	-1.54935	0.666901	FALSE	239
Yield	COR20	snp.6.170112794	6	170112794	SNP	0.403005	additive	11.6131	0.00011407	FALSE	239
Yield	COR20	snp.6.170112794	6	170112794	SNP	0.345628	dominant	-3.10658	0.311031	FALSE	239
Yield	MIN19	snp.6.170112794	6	170112794	SNP	0.407303	additive	2.92556	0.211106	FALSE	239
Yield	MIN19	snp.6.170112794	6	170112794	SNP	0.34691	dominant	2.7412	0.294525	FALSE	239
Yield	MIN20	snp.6.170112794	6	170112794	SNP	0.407311	additive	9.04871	0.00030752	FALSE	239
Yield	MIN20	snp.6.170112794	6	170112794	SNP	0.351175	dominant	0.36249	0.89079	FALSE	239
Yield	SYN19	snp.6.170112794	6	170112794	SNP	0.398892	additive	8.1094	0.0262176	FALSE	239
Yield	SYN19	snp.6.170112794	6	170112794	SNP	0.34903	dominant	6.59827	0.0874095	FALSE	239
Yield	SYN20	snp.6.170112794	6	170112794	SNP	0.410579	additive	9.09775	0.00951413	FALSE	239
Yield	SYN20	snp.6.170112794	6	170112794	SNP	0.352645	dominant	-8.33476	0.0229462	FALSE	239
Yield	URB19	snp.6.170112794	6	170112794	SNP	0.405914	additive	9.33542	0.00310215	FALSE	239
Yield	URB19	snp.6.170112794	6	170112794	SNP	0.34543	dominant	7.89173	0.0174835	FALSE	239
Yield	BEC-BL19	PZE-106127374	6	170119105	SNP	0.207084	additive	7.19157	0.061647	FALSE	240
Yield	BEC-BL19	PZE-106127374	6	170119105	SNP	0.311989	dominant	-10.0836	0.00313077	FALSE	240
Yield	BEC-BL20	PZE-106127374	6	170119105	SNP	0.208543	additive	14.2206	0.00300518	FALSE	240
Yield	BEC-BL20	PZE-106127374	6	170119105	SNP	0.316583	dominant	-13.4651	0.00154522	FALSE	240
Yield	BEC-EP20	PZE-106127374	6	170119105	SNP	0.20802	additive	7.82904	0.0429422	FALSE	240
Yield	BEC-EP20	PZE-106127374	6	170119105	SNP	0.317043	dominant	-4.06639	0.284779	FALSE	240
Yield	COR19	PZE-106127374	6	170119105	SNP	0.206757	additive	7.88136	0.054598	FALSE	240
Yield	COR19	PZE-106127374	6	170119105	SNP	0.310811	dominant	-6.64323	0.062423	FALSE	240
Yield	COR20	PZE-106127374	6	170119105	SNP	0.203552	additive	12.0216	0.000828199	FALSE	240
Yield	COR20	PZE-106127374	6	170119105	SNP	0.310109	dominant	-10.2813	0.000769021	FALSE	240
Yield	MIN19	PZE-106127374	6	170119105	SNP	0.212079	additive	0.47575	0.865583	FALSE	240
Yield	MIN19	PZE-106127374	6	170119105	SNP	0.311798	dominant	-2.19425	0.391886	FALSE	240
Yield	MIN20	PZE-106127374	6	170119105	SNP	0.203655	additive	7.28759	0.014262	FALSE	240
Yield	MIN20	PZE-106127374	6	170119105	SNP	0.313316	dominant	-9.18696	0.000356924	FALSE	240
Yield	SYN19	PZE-106127374	6	170119105	SNP	0.209141	additive	3.92104	0.36731	FALSE	240
Yield	SYN19	PZE-106127374	6	170119105	SNP	0.310249	dominant	-6.10277	0.105736	FALSE	240
Yield	SYN20	PZE-106127374	6	170119105	SNP	0.210327	additive	11.9624	0.00357786	FALSE	240
Yield	SYN20	PZE-106127374	6	170119105	SNP	0.31864	dominant	-17.0129	3.05226e-06	TRUE	240
Yield	URB19	PZE-106127374	6	170119105	SNP	0.212366	additive	0.73606	0.844192	FALSE	240
Yield	URB19	PZE-106127374	6	170119105	SNP	0.31586	dominant	-2.10305	0.526689	FALSE	240
Yield	BEC-BL19	del.6.171040282.171040877	6	171040580	SV	0.370572	additive	5.86803	0.0374394	FALSE	241
Yield	BEC-BL19	del.6.171040282.171040877	6	171040580	SV	0.380109	dominant	-6.08862	0.0999384	FALSE	241
Yield	BEC-BL20	del.6.171040282.171040877	6	171040580	SV	0.36809	additive	8.53294	0.0154931	FALSE	241
Yield	BEC-BL20	del.6.171040282.171040877	6	171040580	SV	0.38191	dominant	-2.20755	0.630639	FALSE	241
Yield	BEC-EP20	del.6.171040282.171040877	6	171040580	SV	0.369674	additive	1.09638	0.69375	FALSE	241
Yield	BEC-EP20	del.6.171040282.171040877	6	171040580	SV	0.382206	dominant	-11.4224	0.00537562	FALSE	241
Yield	COR19	del.6.171040282.171040877	6	171040580	SV	0.364865	additive	3.68349	0.218333	FALSE	241
Yield	COR19	del.6.171040282.171040877	6	171040580	SV	0.37973	dominant	-3.68806	0.340685	FALSE	241
Yield	COR20	del.6.171040282.171040877	6	171040580	SV	0.368852	additive	6.85262	0.00867199	FALSE	241
Yield	COR20	del.6.171040282.171040877	6	171040580	SV	0.379781	dominant	-5.08604	0.118085	FALSE	241
Yield	MIN19	del.6.171040282.171040877	6	171040580	SV	0.373596	additive	2.69408	0.184362	FALSE	241
Yield	MIN19	del.6.171040282.171040877	6	171040580	SV	0.376404	dominant	-4.02965	0.140325	FALSE	241
Yield	MIN20	del.6.171040282.171040877	6	171040580	SV	0.369452	additive	5.3965	0.0130231	FALSE	241
Yield	MIN20	del.6.171040282.171040877	6	171040580	SV	0.37859	dominant	-4.14587	0.135032	FALSE	241
Yield	SYN19	del.6.171040282.171040877	6	171040580	SV	0.373961	additive	6.69065	0.0349904	FALSE	241
Yield	SYN19	del.6.171040282.171040877	6	171040580	SV	0.379501	dominant	-6.67646	0.100815	FALSE	241
Yield	SYN20	del.6.171040282.171040877	6	171040580	SV	0.369018	additive	4.07531	0.174726	FALSE	241
Yield	SYN20	del.6.171040282.171040877	6	171040580	SV	0.380353	dominant	-15.4279	8.42117e-05	FALSE	241
Yield	URB19	del.6.171040282.171040877	6	171040580	SV	0.373656	additive	7.17038	0.00892568	FALSE	241
Yield	URB19	del.6.171040282.171040877	6	171040580	SV	0.377688	dominant	-5.75298	0.104589	FALSE	241
Yield	BEC-BL19	snp.6.172188497	6	172188497	SNP	0.376022	additive	-7.93623	0.0190908	FALSE	242
Yield	BEC-BL19	snp.6.172188497	6	172188497	SNP	0.39782	dominant	3.08039	0.538112	FALSE	242
Yield	BEC-BL20	snp.6.172188497	6	172188497	SNP	0.376884	additive	-7.64555	0.0725022	FALSE	242
Yield	BEC-BL20	snp.6.172188497	6	172188497	SNP	0.399497	dominant	5.86857	0.357465	FALSE	242
Yield	BEC-EP20	snp.6.172188497	6	172188497	SNP	0.37594	additive	-7.36984	0.0241312	FALSE	242
Yield	BEC-EP20	snp.6.172188497	6	172188497	SNP	0.399749	dominant	-2.83113	0.618738	FALSE	242
Yield	COR19	snp.6.172188497	6	172188497	SNP	0.37973	additive	-7.29656	0.0433997	FALSE	242
Yield	COR19	snp.6.172188497	6	172188497	SNP	0.4	dominant	-2.40118	0.651904	FALSE	242
Yield	COR20	snp.6.172188497	6	172188497	SNP	0.377049	additive	-8.00647	0.0108954	FALSE	242
Yield	COR20	snp.6.172188497	6	172188497	SNP	0.401639	dominant	-3.87737	0.380948	FALSE	242
Yield	MIN19	snp.6.172188497	6	172188497	SNP	0.373596	additive	-3.05772	0.206964	FALSE	242
Yield	MIN19	snp.6.172188497	6	172188497	SNP	0.398876	dominant	2.42646	0.512641	FALSE	242
Yield	MIN20	snp.6.172188497	6	172188497	SNP	0.37859	additive	-5.28918	0.040807	FALSE	242
Yield	MIN20	snp.6.172188497	6	172188497	SNP	0.400783	dominant	-2.6874	0.480166	FALSE	242
Yield	SYN19	snp.6.172188497	6	172188497	SNP	0.379501	additive	-8.45052	0.0251372	FALSE	242
Yield	SYN19	snp.6.172188497	6	172188497	SNP	0.403047	dominant	1.48315	0.788945	FALSE	242
Yield	SYN20	snp.6.172188497	6	172188497	SNP	0.377834	additive	-12.6507	0.000591806	FALSE	242
Yield	SYN20	snp.6.172188497	6	172188497	SNP	0.399244	dominant	-9.58286	0.0763863	FALSE	242
Yield	URB19	snp.6.172188497	6	172188497	SNP	0.376344	additive	-6.81859	0.0396304	FALSE	242
Yield	URB19	snp.6.172188497	6	172188497	SNP	0.396505	dominant	6.29632	0.195939	FALSE	242
Yield	BEC-BL19	snp.7.1371447	7	1371447	SNP	0.3297	additive	-7.61947	0.0251925	FALSE	243
Yield	BEC-BL19	snp.7.1371447	7	1371447	SNP	0.427793	dominant	6.06222	0.309267	FALSE	243
Yield	BEC-BL20	snp.7.1371447	7	1371447	SNP	0.334171	additive	-13.3004	0.00195752	FALSE	243
Yield	BEC-BL20	snp.7.1371447	7	1371447	SNP	0.427136	dominant	-4.15868	0.57859	FALSE	243
Yield	BEC-EP20	snp.7.1371447	7	1371447	SNP	0.334586	additive	-4.34029	0.177718	FALSE	243
Yield	BEC-EP20	snp.7.1371447	7	1371447	SNP	0.427318	dominant	-5.17268	0.435546	FALSE	243
Yield	COR19	snp.7.1371447	7	1371447	SNP	0.333784	additive	-5.1706	0.148899	FALSE	243
Yield	COR19	snp.7.1371447	7	1371447	SNP	0.425676	dominant	-2.04863	0.73916	FALSE	243
Yield	COR20	snp.7.1371447	7	1371447	SNP	0.329235	additive	-10.8263	0.00056061	FALSE	243
Yield	COR20	snp.7.1371447	7	1371447	SNP	0.430328	dominant	-8.23837	0.123706	FALSE	243
Yield	MIN19	snp.7.1371447	7	1371447	SNP	0.325843	additive	-8.10606	0.000902504	FALSE	243
Yield	MIN19	snp.7.1371447	7	1371447	SNP	0.428371	dominant	-3.30784	0.455443	FALSE	243
Yield	MIN20	snp.7.1371447	7	1371447	SNP	0.335509	additive	-7.6074	0.0035217	FALSE	243
Yield	MIN20	snp.7.1371447	7	1371447	SNP	0.429504	dominant	0.914304	0.839521	FALSE	243
Yield	SYN19	snp.7.1371447	7	1371447	SNP	0.331025	additive	-4.07899	0.276319	FALSE	243
Yield	SYN19	snp.7.1371447	7	1371447	SNP	0.430748	dominant	4.44613	0.503267	FALSE	243
Yield	SYN20	snp.7.1371447	7	1371447	SNP	0.335013	additive	-11.8225	0.00137643	FALSE	243
Yield	SYN20	snp.7.1371447	7	1371447	SNP	0.428212	dominant	0.931493	0.884905	FALSE	243
Yield	URB19	snp.7.1371447	7	1371447	SNP	0.327957	additive	-10.6599	0.0013962	FALSE	243
Yield	URB19	snp.7.1371447	7	1371447	SNP	0.426075	dominant	0.802307	0.889534	FALSE	243
Yield	BEC-BL19	snp.7.9547086	7	9547086	SNP	0.325613	additive	-7.7499	0.0442905	FALSE	244
Yield	BEC-BL19	snp.7.9547086	7	9547086	SNP	0.352861	dominant	-4.54962	0.359874	FALSE	244
Yield	BEC-BL20	snp.7.9547086	7	9547086	SNP	0.329146	additive	-2.93401	0.545145	FALSE	244
Yield	BEC-BL20	snp.7.9547086	7	9547086	SNP	0.35804	dominant	3.34975	0.591085	FALSE	244
Yield	BEC-EP20	snp.7.9547086	7	9547086	SNP	0.327068	additive	-6.48051	0.0727263	FALSE	244
Yield	BEC-EP20	snp.7.9547086	7	9547086	SNP	0.358396	dominant	2.8198	0.608813	FALSE	244
Yield	COR19	snp.7.9547086	7	9547086	SNP	0.325676	additive	-7.30229	0.0786339	FALSE	244
Yield	COR19	snp.7.9547086	7	9547086	SNP	0.356757	dominant	6.1634	0.244808	FALSE	244
Yield	COR20	snp.7.9547086	7	9547086	SNP	0.325137	additive	-11.3995	0.00136298	FALSE	244
Yield	COR20	snp.7.9547086	7	9547086	SNP	0.355191	dominant	5.05878	0.251918	FALSE	244
Yield	MIN19	snp.7.9547086	7	9547086	SNP	0.324438	additive	-8.45234	0.00212883	FALSE	244
Yield	MIN19	snp.7.9547086	7	9547086	SNP	0.353933	dominant	4.56067	0.218616	FALSE	244
Yield	MIN20	snp.7.9547086	7	9547086	SNP	0.330287	additive	-11.6463	8.88471e-05	FALSE	244
Yield	MIN20	snp.7.9547086	7	9547086	SNP	0.360313	dominant	0.0601491	0.987346	FALSE	244
Yield	SYN19	snp.7.9547086	7	9547086	SNP	0.32687	additive	-13.6324	0.00190703	FALSE	244
Yield	SYN19	snp.7.9547086	7	9547086	SNP	0.357341	dominant	4.7889	0.391319	FALSE	244
Yield	SYN20	snp.7.9547086	7	9547086	SNP	0.329975	additive	-6.75994	0.105672	FALSE	244
Yield	SYN20	snp.7.9547086	7	9547086	SNP	0.358942	dominant	2.34597	0.658421	FALSE	244
Yield	URB19	snp.7.9547086	7	9547086	SNP	0.325269	additive	-16.3422	1.63053e-05	FALSE	244
Yield	URB19	snp.7.9547086	7	9547086	SNP	0.354839	dominant	-1.14956	0.813539	FALSE	244
Yield	BEC-BL19	snp.7.10186866	7	10186866	SNP	0.0585831	additive	-0.756376	0.875303	FALSE	245
Yield	BEC-BL19	snp.7.10186866	7	10186866	SNP	0.10218	dominant	-2.84098	0.521407	FALSE	245
Yield	BEC-BL20	snp.7.10186866	7	10186866	SNP	0.0552764	additive	-1.406	0.818334	FALSE	245
Yield	BEC-BL20	snp.7.10186866	7	10186866	SNP	0.0992462	dominant	-2.91636	0.572774	FALSE	245
Yield	BEC-EP20	snp.7.10186866	7	10186866	SNP	0.056391	additive	3.35203	0.476678	FALSE	245
Yield	BEC-EP20	snp.7.10186866	7	10186866	SNP	0.100251	dominant	-2.92846	0.487985	FALSE	245
Yield	COR19	snp.7.10186866	7	10186866	SNP	0.0581081	additive	10.8015	0.0351402	FALSE	245
Yield	COR19	snp.7.10186866	7	10186866	SNP	0.101351	dominant	-5.65626	0.178678	FALSE	245
Yield	COR20	snp.7.10186866	7	10186866	SNP	0.0601093	additive	0.0114833	0.997929	FALSE	245
Yield	COR20	snp.7.10186866	7	10186866	SNP	0.102459	dominant	-11.1912	0.00614557	FALSE	245
Yield	MIN19	snp.7.10186866	7	10186866	SNP	0.0603933	additive	5.83414	0.0927618	FALSE	245
Yield	MIN19	snp.7.10186866	7	10186866	SNP	0.102528	dominant	-9.33041	0.00610586	FALSE	245
Yield	MIN20	snp.7.10186866	7	10186866	SNP	0.0587467	additive	5.63469	0.128456	FALSE	245
Yield	MIN20	snp.7.10186866	7	10186866	SNP	0.100522	dominant	-8.25273	0.0137428	FALSE	245
Yield	SYN19	snp.7.10186866	7	10186866	SNP	0.0609418	additive	5.34375	0.316136	FALSE	245
Yield	SYN19	snp.7.10186866	7	10186866	SNP	0.105263	dominant	-12.8812	0.0120498	FALSE	245
Yield	SYN20	snp.7.10186866	7	10186866	SNP	0.0554156	additive	5.13343	0.329914	FALSE	245
Yield	SYN20	snp.7.10186866	7	10186866	SNP	0.0994962	dominant	-7.86436	0.0758159	FALSE	245
Yield	URB19	snp.7.10186866	7	10186866	SNP	0.0577957	additive	-1.53856	0.74495	FALSE	245
Yield	URB19	snp.7.10186866	7	10186866	SNP	0.100806	dominant	-10.7134	0.0101931	FALSE	245
Yield	BEC-BL19	snp.7.12919366	7	12919366	SNP	0.268392	additive	3.35216	0.290539	FALSE	246
Yield	BEC-BL19	snp.7.12919366	7	12919366	SNP	0.188011	dominant	5.00204	0.27468	FALSE	246
Yield	BEC-BL20	snp.7.12919366	7	12919366	SNP	0.272613	additive	5.0908	0.188379	FALSE	246
Yield	BEC-BL20	snp.7.12919366	7	12919366	SNP	0.189698	dominant	3.18954	0.545299	FALSE	246
Yield	BEC-EP20	snp.7.12919366	7	12919366	SNP	0.274436	additive	2.19902	0.419131	FALSE	246
Yield	BEC-EP20	snp.7.12919366	7	12919366	SNP	0.191729	dominant	2.42474	0.576264	FALSE	246
Yield	COR19	snp.7.12919366	7	12919366	SNP	0.267568	additive	5.25205	0.109547	FALSE	246
Yield	COR19	snp.7.12919366	7	12919366	SNP	0.183784	dominant	4.29855	0.319268	FALSE	246
Yield	COR20	snp.7.12919366	7	12919366	SNP	0.269126	additive	7.93516	0.00678995	FALSE	246
Yield	COR20	snp.7.12919366	7	12919366	SNP	0.187158	dominant	10.8248	0.0108064	FALSE	246
Yield	MIN19	snp.7.12919366	7	12919366	SNP	0.261236	additive	3.13489	0.170735	FALSE	246
Yield	MIN19	snp.7.12919366	7	12919366	SNP	0.185393	dominant	3.19581	0.367925	FALSE	246
Yield	MIN20	snp.7.12919366	7	12919366	SNP	0.270235	additive	6.28971	0.00776592	FALSE	246
Yield	MIN20	snp.7.12919366	7	12919366	SNP	0.186684	dominant	8.97893	0.0095375	FALSE	246
Yield	SYN19	snp.7.12919366	7	12919366	SNP	0.260388	additive	8.87793	0.0121619	FALSE	246
Yield	SYN19	snp.7.12919366	7	12919366	SNP	0.184211	dominant	10.3689	0.0555677	FALSE	246
Yield	SYN20	snp.7.12919366	7	12919366	SNP	0.2733	additive	6.19571	0.0651245	FALSE	246
Yield	SYN20	snp.7.12919366	7	12919366	SNP	0.190176	dominant	11.3015	0.0123192	FALSE	246
Yield	URB19	snp.7.12919366	7	12919366	SNP	0.262097	additive	4.96276	0.104842	FALSE	246
Yield	URB19	snp.7.12919366	7	12919366	SNP	0.185484	dominant	6.2826	0.139986	FALSE	246
Yield	BEC-BL19	snp.7.19162452	7	19162452	SNP	0.0762943	additive	-3.0919	0.638921	FALSE	247
Yield	BEC-BL19	snp.7.19162452	7	19162452	SNP	0.0953678	dominant	-4.86028	0.422544	FALSE	247
Yield	BEC-BL20	snp.7.19162452	7	19162452	SNP	0.0791457	additive	-3.86642	0.613836	FALSE	247
Yield	BEC-BL20	snp.7.19162452	7	19162452	SNP	0.0979899	dominant	-2.03016	0.757187	FALSE	247
Yield	BEC-EP20	snp.7.19162452	7	19162452	SNP	0.0789474	additive	5.39276	0.292018	FALSE	247
Yield	BEC-EP20	snp.7.19162452	7	19162452	SNP	0.0977444	dominant	-3.46244	0.514398	FALSE	247
Yield	COR19	snp.7.19162452	7	19162452	SNP	0.0824324	additive	-13.0523	0.0493292	FALSE	247
Yield	COR19	snp.7.19162452	7	19162452	SNP	0.101351	dominant	7.94436	0.141245	FALSE	247
Yield	COR20	snp.7.19162452	7	19162452	SNP	0.079235	additive	-2.52867	0.678955	FALSE	247
Yield	COR20	snp.7.19162452	7	19162452	SNP	0.0997268	dominant	-1.81597	0.752668	FALSE	247
Yield	MIN19	snp.7.19162452	7	19162452	SNP	0.0744382	additive	-12.7363	0.00541934	FALSE	247
Yield	MIN19	snp.7.19162452	7	19162452	SNP	0.0926966	dominant	7.93797	0.0921162	FALSE	247
Yield	MIN20	snp.7.19162452	7	19162452	SNP	0.078329	additive	3.08966	0.506782	FALSE	247
Yield	MIN20	snp.7.19162452	7	19162452	SNP	0.0979112	dominant	-5.88626	0.185251	FALSE	247
Yield	SYN19	snp.7.19162452	7	19162452	SNP	0.0775623	additive	2.22871	0.757614	FALSE	247
Yield	SYN19	snp.7.19162452	7	19162452	SNP	0.0927978	dominant	-11.541	0.11857	FALSE	247
Yield	SYN20	snp.7.19162452	7	19162452	SNP	0.0793451	additive	3.89299	0.561581	FALSE	247
Yield	SYN20	snp.7.19162452	7	19162452	SNP	0.0982368	dominant	-12.8487	0.0227375	FALSE	247
Yield	URB19	snp.7.19162452	7	19162452	SNP	0.0793011	additive	-3.07738	0.614066	FALSE	247
Yield	URB19	snp.7.19162452	7	19162452	SNP	0.0981183	dominant	-1.45492	0.790311	FALSE	247
Yield	BEC-BL19	snp.7.19824955	7	19824955	SNP	0.254768	additive	11.1803	0.00670764	FALSE	248
Yield	BEC-BL19	snp.7.19824955	7	19824955	SNP	0.200272	dominant	6.51484	0.177029	FALSE	248
Yield	BEC-BL20	snp.7.19824955	7	19824955	SNP	0.26005	additive	12.3535	0.0103168	FALSE	248
Yield	BEC-BL20	snp.7.19824955	7	19824955	SNP	0.201005	dominant	13.1759	0.0156549	FALSE	248
Yield	BEC-EP20	snp.7.19824955	7	19824955	SNP	0.260652	additive	5.28093	0.0921462	FALSE	248
Yield	BEC-EP20	snp.7.19824955	7	19824955	SNP	0.201754	dominant	3.34423	0.44528	FALSE	248
Yield	COR19	snp.7.19824955	7	19824955	SNP	0.258108	additive	10.0699	0.0150583	FALSE	248
Yield	COR19	snp.7.19824955	7	19824955	SNP	0.2	dominant	8.67497	0.0469815	FALSE	248
Yield	COR20	snp.7.19824955	7	19824955	SNP	0.256831	additive	10.7014	0.00459172	FALSE	248
Yield	COR20	snp.7.19824955	7	19824955	SNP	0.199454	dominant	11.8186	0.00898158	FALSE	248
Yield	MIN19	snp.7.19824955	7	19824955	SNP	0.255618	additive	5.37932	0.0608327	FALSE	248
Yield	MIN19	snp.7.19824955	7	19824955	SNP	0.202247	dominant	6.28603	0.09542	FALSE	248
Yield	MIN20	snp.7.19824955	7	19824955	SNP	0.263708	additive	3.04703	0.291741	FALSE	248
Yield	MIN20	snp.7.19824955	7	19824955	SNP	0.204961	dominant	0.901556	0.801688	FALSE	248
Yield	SYN19	snp.7.19824955	7	19824955	SNP	0.254848	additive	9.70458	0.031025	FALSE	248
Yield	SYN19	snp.7.19824955	7	19824955	SNP	0.200831	dominant	7.0233	0.229809	FALSE	248
Yield	SYN20	snp.7.19824955	7	19824955	SNP	0.260705	additive	7.63336	0.0731681	FALSE	248
Yield	SYN20	snp.7.19824955	7	19824955	SNP	0.201511	dominant	4.78402	0.306164	FALSE	248
Yield	URB19	snp.7.19824955	7	19824955	SNP	0.252688	additive	6.50889	0.08941	FALSE	248
Yield	URB19	snp.7.19824955	7	19824955	SNP	0.198925	dominant	1.8092	0.682502	FALSE	248
Yield	BEC-BL19	snp.7.27787578	7	27787578	SNP	0.0599455	additive	3.61672	0.482148	FALSE	249
Yield	BEC-BL19	snp.7.27787578	7	27787578	SNP	0.162125	dominant	-3.67424	0.303059	FALSE	249
Yield	BEC-BL20	snp.7.27787578	7	27787578	SNP	0.0577889	additive	7.34952	0.24944	FALSE	249
Yield	BEC-BL20	snp.7.27787578	7	27787578	SNP	0.167085	dominant	-3.65575	0.389152	FALSE	249
Yield	BEC-EP20	snp.7.27787578	7	27787578	SNP	0.0576441	additive	9.68118	0.0424151	FALSE	249
Yield	BEC-EP20	snp.7.27787578	7	27787578	SNP	0.166667	dominant	-4.806	0.188785	FALSE	249
Yield	COR19	snp.7.27787578	7	27787578	SNP	0.0608108	additive	16.5359	0.00216017	FALSE	249
Yield	COR19	snp.7.27787578	7	27787578	SNP	0.167568	dominant	-3.06552	0.382682	FALSE	249
Yield	COR20	snp.7.27787578	7	27787578	SNP	0.0614754	additive	8.95006	0.0578624	FALSE	249
Yield	COR20	snp.7.27787578	7	27787578	SNP	0.162568	dominant	-4.42428	0.170566	FALSE	249
Yield	MIN19	snp.7.27787578	7	27787578	SNP	0.0617978	additive	10.5307	0.00429682	FALSE	249
Yield	MIN19	snp.7.27787578	7	27787578	SNP	0.164326	dominant	-4.41948	0.103439	FALSE	249
Yield	MIN20	snp.7.27787578	7	27787578	SNP	0.0600522	additive	4.92826	0.20276	FALSE	249
Yield	MIN20	snp.7.27787578	7	27787578	SNP	0.164491	dominant	-6.23954	0.0202353	FALSE	249
Yield	SYN19	snp.7.27787578	7	27787578	SNP	0.0623269	additive	12.5145	0.0276009	FALSE	249
Yield	SYN19	snp.7.27787578	7	27787578	SNP	0.166205	dominant	-10.3146	0.0118097	FALSE	249
Yield	SYN20	snp.7.27787578	7	27787578	SNP	0.0566751	additive	9.33976	0.0915335	FALSE	249
Yield	SYN20	snp.7.27787578	7	27787578	SNP	0.166247	dominant	-2.66206	0.461902	FALSE	249
Yield	URB19	snp.7.27787578	7	27787578	SNP	0.0591398	additive	3.06571	0.539969	FALSE	249
Yield	URB19	snp.7.27787578	7	27787578	SNP	0.159946	dominant	-5.71725	0.091881	FALSE	249
Yield	BEC-BL19	snp.7.34487465	7	34487465	SNP	0.269755	additive	11.6591	0.00774219	FALSE	250
Yield	BEC-BL19	snp.7.34487465	7	34487465	SNP	0.211172	dominant	6.26669	0.255002	FALSE	250
Yield	BEC-BL20	snp.7.34487465	7	34487465	SNP	0.273869	additive	4.69346	0.350909	FALSE	250
Yield	BEC-BL20	snp.7.34487465	7	34487465	SNP	0.211055	dominant	3.83148	0.516477	FALSE	250
Yield	BEC-EP20	snp.7.34487465	7	34487465	SNP	0.274436	additive	4.48239	0.1615	FALSE	250
Yield	BEC-EP20	snp.7.34487465	7	34487465	SNP	0.211779	dominant	2.25197	0.626603	FALSE	250
Yield	COR19	snp.7.34487465	7	34487465	SNP	0.274324	additive	6.77269	0.115976	FALSE	250
Yield	COR19	snp.7.34487465	7	34487465	SNP	0.210811	dominant	5.58283	0.23569	FALSE	250
Yield	COR20	snp.7.34487465	7	34487465	SNP	0.270492	additive	5.21273	0.190709	FALSE	250
Yield	COR20	snp.7.34487465	7	34487465	SNP	0.209016	dominant	8.3673	0.110928	FALSE	250
Yield	MIN19	snp.7.34487465	7	34487465	SNP	0.271067	additive	5.90682	0.0465664	FALSE	250
Yield	MIN19	snp.7.34487465	7	34487465	SNP	0.212079	dominant	7.15237	0.101112	FALSE	250
Yield	MIN20	snp.7.34487465	7	34487465	SNP	0.278068	additive	3.52124	0.245298	FALSE	250
Yield	MIN20	snp.7.34487465	7	34487465	SNP	0.215405	dominant	0.645085	0.873465	FALSE	250
Yield	SYN19	snp.7.34487465	7	34487465	SNP	0.268698	additive	14.7473	0.00198989	FALSE	250
Yield	SYN19	snp.7.34487465	7	34487465	SNP	0.210526	dominant	9.52182	0.170658	FALSE	250
Yield	SYN20	snp.7.34487465	7	34487465	SNP	0.274559	additive	3.71536	0.406641	FALSE	250
Yield	SYN20	snp.7.34487465	7	34487465	SNP	0.211587	dominant	0.951511	0.852157	FALSE	250
Yield	URB19	snp.7.34487465	7	34487465	SNP	0.267473	additive	5.22458	0.194373	FALSE	250
Yield	URB19	snp.7.34487465	7	34487465	SNP	0.209677	dominant	0.199121	0.967817	FALSE	250
Yield	BEC-BL19	snp.7.42722633	7	42722633	SNP	0.122616	additive	-11.9379	0.0513212	FALSE	251
Yield	BEC-BL19	snp.7.42722633	7	42722633	SNP	0.183924	dominant	-2.56445	0.642934	FALSE	251
Yield	BEC-BL20	snp.7.42722633	7	42722633	SNP	0.123116	additive	-13.0259	0.0594854	FALSE	251
Yield	BEC-BL20	snp.7.42722633	7	42722633	SNP	0.188442	dominant	-4.84263	0.410757	FALSE	251
Yield	BEC-EP20	snp.7.42722633	7	42722633	SNP	0.125313	additive	-7.28563	0.0739673	FALSE	251
Yield	BEC-EP20	snp.7.42722633	7	42722633	SNP	0.190476	dominant	-1.54892	0.733718	FALSE	251
Yield	COR19	snp.7.42722633	7	42722633	SNP	0.113514	additive	-12.0977	0.044359	FALSE	251
Yield	COR19	snp.7.42722633	7	42722633	SNP	0.178378	dominant	-2.9228	0.536355	FALSE	251
Yield	COR20	snp.7.42722633	7	42722633	SNP	0.120219	additive	-9.4017	0.0989168	FALSE	251
Yield	COR20	snp.7.42722633	7	42722633	SNP	0.184426	dominant	0.176032	0.973708	FALSE	251
Yield	MIN19	snp.7.42722633	7	42722633	SNP	0.125	additive	-7.91788	0.0532011	FALSE	251
Yield	MIN19	snp.7.42722633	7	42722633	SNP	0.185393	dominant	-3.23881	0.45898	FALSE	251
Yield	MIN20	snp.7.42722633	7	42722633	SNP	0.118799	additive	-4.9002	0.23966	FALSE	251
Yield	MIN20	snp.7.42722633	7	42722633	SNP	0.184073	dominant	1.77555	0.664746	FALSE	251
Yield	SYN19	snp.7.42722633	7	42722633	SNP	0.123269	additive	-10.1263	0.123831	FALSE	251
Yield	SYN19	snp.7.42722633	7	42722633	SNP	0.18144	dominant	2.68119	0.699516	FALSE	251
Yield	SYN20	snp.7.42722633	7	42722633	SNP	0.123426	additive	-3.01997	0.621003	FALSE	251
Yield	SYN20	snp.7.42722633	7	42722633	SNP	0.188917	dominant	6.17503	0.221552	FALSE	251
Yield	URB19	snp.7.42722633	7	42722633	SNP	0.123656	additive	-6.48199	0.241607	FALSE	251
Yield	URB19	snp.7.42722633	7	42722633	SNP	0.182796	dominant	-4.24845	0.387216	FALSE	251
Yield	BEC-BL19	snp.7.42842989	7	42842989	SNP	0.0504087	additive	1.1996	0.833216	FALSE	252
Yield	BEC-BL19	snp.7.42842989	7	42842989	SNP	0.158038	dominant	-2.8805	0.42718	FALSE	252
Yield	BEC-BL20	snp.7.42842989	7	42842989	SNP	0.0477387	additive	5.6251	0.426913	FALSE	252
Yield	BEC-BL20	snp.7.42842989	7	42842989	SNP	0.16206	dominant	-1.94381	0.650628	FALSE	252
Yield	BEC-EP20	snp.7.42842989	7	42842989	SNP	0.047619	additive	8.99146	0.0830346	FALSE	252
Yield	BEC-EP20	snp.7.42842989	7	42842989	SNP	0.161654	dominant	-4.91685	0.182348	FALSE	252
Yield	COR19	snp.7.42842989	7	42842989	SNP	0.0513514	additive	14.984	0.0115352	FALSE	252
Yield	COR19	snp.7.42842989	7	42842989	SNP	0.163514	dominant	-3.09577	0.382878	FALSE	252
Yield	COR20	snp.7.42842989	7	42842989	SNP	0.0505464	additive	6.94869	0.185592	FALSE	252
Yield	COR20	snp.7.42842989	7	42842989	SNP	0.157104	dominant	-2.62505	0.426417	FALSE	252
Yield	MIN19	snp.7.42842989	7	42842989	SNP	0.0519663	additive	10.1426	0.0125896	FALSE	252
Yield	MIN19	snp.7.42842989	7	42842989	SNP	0.160112	dominant	-4.88566	0.0779582	FALSE	252
Yield	MIN20	snp.7.42842989	7	42842989	SNP	0.0496084	additive	3.61402	0.398613	FALSE	252
Yield	MIN20	snp.7.42842989	7	42842989	SNP	0.159269	dominant	-5.90054	0.0309319	FALSE	252
Yield	SYN19	snp.7.42842989	7	42842989	SNP	0.0526316	additive	11.5184	0.0656431	FALSE	252
Yield	SYN19	snp.7.42842989	7	42842989	SNP	0.16205	dominant	-8.38569	0.0447608	FALSE	252
Yield	SYN20	snp.7.42842989	7	42842989	SNP	0.0478589	additive	9.51713	0.119069	FALSE	252
Yield	SYN20	snp.7.42842989	7	42842989	SNP	0.162469	dominant	-2.12209	0.561625	FALSE	252
Yield	URB19	snp.7.42842989	7	42842989	SNP	0.0497312	additive	1.4036	0.799315	FALSE	252
Yield	URB19	snp.7.42842989	7	42842989	SNP	0.155914	dominant	-4.54667	0.186191	FALSE	252
Yield	BEC-BL19	snp.7.48980777	7	48980777	SNP	0.276567	additive	-4.09723	0.320168	FALSE	253
Yield	BEC-BL19	snp.7.48980777	7	48980777	SNP	0.347411	dominant	9.44732	0.0728185	FALSE	253
Yield	BEC-BL20	snp.7.48980777	7	48980777	SNP	0.272613	additive	-3.27964	0.502271	FALSE	253
Yield	BEC-BL20	snp.7.48980777	7	48980777	SNP	0.351759	dominant	7.87454	0.218197	FALSE	253
Yield	BEC-EP20	snp.7.48980777	7	48980777	SNP	0.270677	additive	-3.5976	0.283266	FALSE	253
Yield	BEC-EP20	snp.7.48980777	7	48980777	SNP	0.35213	dominant	5.07939	0.361604	FALSE	253
Yield	COR19	snp.7.48980777	7	48980777	SNP	0.271622	additive	-1.95841	0.638206	FALSE	253
Yield	COR19	snp.7.48980777	7	48980777	SNP	0.348649	dominant	13.2616	0.012429	FALSE	253
Yield	COR20	snp.7.48980777	7	48980777	SNP	0.275956	additive	-3.73618	0.327335	FALSE	253
Yield	COR20	snp.7.48980777	7	48980777	SNP	0.348361	dominant	15.4103	0.00114756	FALSE	253
Yield	MIN19	snp.7.48980777	7	48980777	SNP	0.273876	additive	-2.56054	0.367884	FALSE	253
Yield	MIN19	snp.7.48980777	7	48980777	SNP	0.34691	dominant	10.3774	0.0084722	FALSE	253
Yield	MIN20	snp.7.48980777	7	48980777	SNP	0.276762	additive	-5.46449	0.0657188	FALSE	253
Yield	MIN20	snp.7.48980777	7	48980777	SNP	0.353786	dominant	9.25284	0.0199508	FALSE	253
Yield	SYN19	snp.7.48980777	7	48980777	SNP	0.274238	additive	-8.63131	0.0539864	FALSE	253
Yield	SYN19	snp.7.48980777	7	48980777	SNP	0.351801	dominant	15.7015	0.00807399	FALSE	253
Yield	SYN20	snp.7.48980777	7	48980777	SNP	0.2733	additive	-2.69929	0.526726	FALSE	253
Yield	SYN20	snp.7.48980777	7	48980777	SNP	0.352645	dominant	12.8392	0.018826	FALSE	253
Yield	URB19	snp.7.48980777	7	48980777	SNP	0.275538	additive	-6.1865	0.110478	FALSE	253
Yield	URB19	snp.7.48980777	7	48980777	SNP	0.346774	dominant	10.0796	0.0430129	FALSE	253
Yield	BEC-BL19	snp.7.77757704	7	77757704	SNP	0.108992	additive	7.53039	0.27505	FALSE	254
Yield	BEC-BL19	snp.7.77757704	7	77757704	SNP	0.118529	dominant	9.98204	0.0669031	FALSE	254
Yield	BEC-BL20	snp.7.77757704	7	77757704	SNP	0.10804	additive	10.4019	0.18831	FALSE	254
Yield	BEC-BL20	snp.7.77757704	7	77757704	SNP	0.116834	dominant	6.17997	0.306456	FALSE	254
Yield	BEC-EP20	snp.7.77757704	7	77757704	SNP	0.107769	additive	10.3736	0.0321293	FALSE	254
Yield	BEC-EP20	snp.7.77757704	7	77757704	SNP	0.116541	dominant	11.7167	0.0149068	FALSE	254
Yield	COR19	snp.7.77757704	7	77757704	SNP	0.110811	additive	3.98995	0.558489	FALSE	254
Yield	COR19	snp.7.77757704	7	77757704	SNP	0.12027	dominant	1.62747	0.738883	FALSE	254
Yield	COR20	snp.7.77757704	7	77757704	SNP	0.107923	additive	4.27672	0.508833	FALSE	254
Yield	COR20	snp.7.77757704	7	77757704	SNP	0.11612	dominant	5.79111	0.261777	FALSE	254
Yield	MIN19	snp.7.77757704	7	77757704	SNP	0.105337	additive	-1.75965	0.70698	FALSE	254
Yield	MIN19	snp.7.77757704	7	77757704	SNP	0.115169	dominant	0.422039	0.920659	FALSE	254
Yield	MIN20	snp.7.77757704	7	77757704	SNP	0.104439	additive	8.68341	0.0723006	FALSE	254
Yield	MIN20	snp.7.77757704	7	77757704	SNP	0.112272	dominant	4.99109	0.221262	FALSE	254
Yield	SYN19	snp.7.77757704	7	77757704	SNP	0.108033	additive	1.69218	0.819504	FALSE	254
Yield	SYN19	snp.7.77757704	7	77757704	SNP	0.117729	dominant	3.86929	0.557509	FALSE	254
Yield	SYN20	snp.7.77757704	7	77757704	SNP	0.107053	additive	11.7894	0.0917534	FALSE	254
Yield	SYN20	snp.7.77757704	7	77757704	SNP	0.115869	dominant	10.9936	0.0339151	FALSE	254
Yield	URB19	snp.7.77757704	7	77757704	SNP	0.110215	additive	4.6516	0.461407	FALSE	254
Yield	URB19	snp.7.77757704	7	77757704	SNP	0.119624	dominant	6.03404	0.221028	FALSE	254
Yield	BEC-BL19	snp.7.120215966	7	120215966	SNP	0.276567	additive	-6.11656	0.0437368	FALSE	255
Yield	BEC-BL19	snp.7.120215966	7	120215966	SNP	0.200272	dominant	-1.88305	0.685036	FALSE	255
Yield	BEC-BL20	snp.7.120215966	7	120215966	SNP	0.277638	additive	-9.7183	0.00969326	FALSE	255
Yield	BEC-BL20	snp.7.120215966	7	120215966	SNP	0.203518	dominant	-6.34921	0.242891	FALSE	255
Yield	BEC-EP20	snp.7.120215966	7	120215966	SNP	0.279449	additive	-7.86349	0.00609372	FALSE	255
Yield	BEC-EP20	snp.7.120215966	7	120215966	SNP	0.205514	dominant	-7.33045	0.108544	FALSE	255
Yield	COR19	snp.7.120215966	7	120215966	SNP	0.268919	additive	-13.1465	4.33335e-05	FALSE	255
Yield	COR19	snp.7.120215966	7	120215966	SNP	0.194595	dominant	-8.65969	0.0524582	FALSE	255
Yield	COR20	snp.7.120215966	7	120215966	SNP	0.275956	additive	-6.36528	0.0229872	FALSE	255
Yield	COR20	snp.7.120215966	7	120215966	SNP	0.20082	dominant	-0.665128	0.874822	FALSE	255
Yield	MIN19	snp.7.120215966	7	120215966	SNP	0.282303	additive	-7.41314	0.000736367	FALSE	255
Yield	MIN19	snp.7.120215966	7	120215966	SNP	0.203652	dominant	-8.44326	0.0184335	FALSE	255
Yield	MIN20	snp.7.120215966	7	120215966	SNP	0.27154	additive	-5.55791	0.0166172	FALSE	255
Yield	MIN20	snp.7.120215966	7	120215966	SNP	0.198433	dominant	-1.50889	0.666852	FALSE	255
Yield	SYN19	snp.7.120215966	7	120215966	SNP	0.274238	additive	-9.09117	0.00753491	FALSE	255
Yield	SYN19	snp.7.120215966	7	120215966	SNP	0.199446	dominant	-5.07829	0.347519	FALSE	255
Yield	SYN20	snp.7.120215966	7	120215966	SNP	0.278338	additive	-8.454	0.00914215	FALSE	255
Yield	SYN20	snp.7.120215966	7	120215966	SNP	0.20403	dominant	1.77368	0.701396	FALSE	255
Yield	URB19	snp.7.120215966	7	120215966	SNP	0.278226	additive	-6.38267	0.0302077	FALSE	255
Yield	URB19	snp.7.120215966	7	120215966	SNP	0.201613	dominant	-1.81705	0.678156	FALSE	255
Yield	BEC-BL19	snp.7.124291010	7	124291010	SNP	0.382834	additive	-13.8332	0.000175235	FALSE	256
Yield	BEC-BL19	snp.7.124291010	7	124291010	SNP	0.367847	dominant	5.02889	0.176321	FALSE	256
Yield	BEC-BL20	snp.7.124291010	7	124291010	SNP	0.379397	additive	-9.88717	0.0241531	FALSE	256
Yield	BEC-BL20	snp.7.124291010	7	124291010	SNP	0.366834	dominant	-1.44807	0.745989	FALSE	256
Yield	BEC-EP20	snp.7.124291010	7	124291010	SNP	0.380952	additive	-5.02689	0.0939794	FALSE	256
Yield	BEC-EP20	snp.7.124291010	7	124291010	SNP	0.365915	dominant	-2.91174	0.453213	FALSE	256
Yield	COR19	snp.7.124291010	7	124291010	SNP	0.375676	additive	-8.30013	0.0282523	FALSE	256
Yield	COR19	snp.7.124291010	7	124291010	SNP	0.364865	dominant	3.10947	0.404743	FALSE	256
Yield	COR20	snp.7.124291010	7	124291010	SNP	0.379781	additive	-2.84493	0.40709	FALSE	256
Yield	COR20	snp.7.124291010	7	124291010	SNP	0.367486	dominant	3.60949	0.280534	FALSE	256
Yield	MIN19	snp.7.124291010	7	124291010	SNP	0.379213	additive	-5.39639	0.0352643	FALSE	256
Yield	MIN19	snp.7.124291010	7	124291010	SNP	0.366573	dominant	-1.47499	0.598656	FALSE	256
Yield	MIN20	snp.7.124291010	7	124291010	SNP	0.375979	additive	-5.53658	0.0397181	FALSE	256
Yield	MIN20	snp.7.124291010	7	124291010	SNP	0.365535	dominant	2.03766	0.464703	FALSE	256
Yield	SYN19	snp.7.124291010	7	124291010	SNP	0.383657	additive	-13.1365	0.00114978	FALSE	256
Yield	SYN19	snp.7.124291010	7	124291010	SNP	0.368421	dominant	11.4486	0.00689069	FALSE	256
Yield	SYN20	snp.7.124291010	7	124291010	SNP	0.377834	additive	-13.1084	0.00068426	FALSE	256
Yield	SYN20	snp.7.124291010	7	124291010	SNP	0.367758	dominant	4.33345	0.258507	FALSE	256
Yield	URB19	snp.7.124291010	7	124291010	SNP	0.383065	additive	-10.7934	0.00181474	FALSE	256
Yield	URB19	snp.7.124291010	7	124291010	SNP	0.366935	dominant	2.90484	0.411127	FALSE	256
Yield	BEC-BL19	snp.7.126127119	7	126127119	SNP	0.220708	additive	-11.7794	0.0044177	FALSE	257
Yield	BEC-BL19	snp.7.126127119	7	126127119	SNP	0.254768	dominant	8.97029	0.013764	FALSE	257
Yield	BEC-BL20	snp.7.126127119	7	126127119	SNP	0.224874	additive	-7.73631	0.109711	FALSE	257
Yield	BEC-BL20	snp.7.126127119	7	126127119	SNP	0.255025	dominant	0.32526	0.940298	FALSE	257
Yield	BEC-EP20	snp.7.126127119	7	126127119	SNP	0.226817	additive	-5.07889	0.130423	FALSE	257
Yield	BEC-EP20	snp.7.126127119	7	126127119	SNP	0.256892	dominant	5.02824	0.180696	FALSE	257
Yield	COR19	snp.7.126127119	7	126127119	SNP	0.218919	additive	-5.17157	0.217668	FALSE	257
Yield	COR19	snp.7.126127119	7	126127119	SNP	0.254054	dominant	1.08642	0.761633	FALSE	257
Yield	COR20	snp.7.126127119	7	126127119	SNP	0.221311	additive	-5.56969	0.140653	FALSE	257
Yield	COR20	snp.7.126127119	7	126127119	SNP	0.260929	dominant	7.80886	0.0174156	FALSE	257
Yield	MIN19	snp.7.126127119	7	126127119	SNP	0.220506	additive	-3.77466	0.192643	FALSE	257
Yield	MIN19	snp.7.126127119	7	126127119	SNP	0.257022	dominant	1.60907	0.561966	FALSE	257
Yield	MIN20	snp.7.126127119	7	126127119	SNP	0.218016	additive	-6.17842	0.040932	FALSE	257
Yield	MIN20	snp.7.126127119	7	126127119	SNP	0.254569	dominant	6.46158	0.0184696	FALSE	257
Yield	SYN19	snp.7.126127119	7	126127119	SNP	0.221607	additive	-8.9886	0.0477307	FALSE	257
Yield	SYN19	snp.7.126127119	7	126127119	SNP	0.257618	dominant	6.90664	0.0952142	FALSE	257
Yield	SYN20	snp.7.126127119	7	126127119	SNP	0.224181	additive	-14.2667	0.000762455	FALSE	257
Yield	SYN20	snp.7.126127119	7	126127119	SNP	0.254408	dominant	8.27785	0.0256255	FALSE	257
Yield	URB19	snp.7.126127119	7	126127119	SNP	0.224462	additive	-11.1721	0.00393592	FALSE	257
Yield	URB19	snp.7.126127119	7	126127119	SNP	0.25672	dominant	4.8378	0.158407	FALSE	257
Yield	BEC-BL19	snp.7.128794994	7	128794994	SNP	0.156676	additive	7.95286	0.0591698	FALSE	258
Yield	BEC-BL19	snp.7.128794994	7	128794994	SNP	0.231608	dominant	-2.28506	0.573797	FALSE	258
Yield	BEC-BL20	snp.7.128794994	7	128794994	SNP	0.16206	additive	5.66317	0.263791	FALSE	258
Yield	BEC-BL20	snp.7.128794994	7	128794994	SNP	0.23995	dominant	-5.25531	0.275979	FALSE	258
Yield	BEC-EP20	snp.7.128794994	7	128794994	SNP	0.161654	additive	10.9039	0.00267932	FALSE	258
Yield	BEC-EP20	snp.7.128794994	7	128794994	SNP	0.240602	dominant	-6.42116	0.119736	FALSE	258
Yield	COR19	snp.7.128794994	7	128794994	SNP	0.164865	additive	6.59656	0.124589	FALSE	258
Yield	COR19	snp.7.128794994	7	128794994	SNP	0.239189	dominant	-2.94561	0.459074	FALSE	258
Yield	COR20	snp.7.128794994	7	128794994	SNP	0.15847	additive	4.7421	0.224513	FALSE	258
Yield	COR20	snp.7.128794994	7	128794994	SNP	0.233607	dominant	-3.23762	0.386575	FALSE	258
Yield	MIN19	snp.7.128794994	7	128794994	SNP	0.160112	additive	8.16546	0.00566537	FALSE	258
Yield	MIN19	snp.7.128794994	7	128794994	SNP	0.228933	dominant	-5.06399	0.104202	FALSE	258
Yield	MIN20	snp.7.128794994	7	128794994	SNP	0.160574	additive	6.90795	0.0256479	FALSE	258
Yield	MIN20	snp.7.128794994	7	128794994	SNP	0.237598	dominant	-4.65574	0.130353	FALSE	258
Yield	SYN19	snp.7.128794994	7	128794994	SNP	0.160665	additive	9.13986	0.0466484	FALSE	258
Yield	SYN19	snp.7.128794994	7	128794994	SNP	0.232687	dominant	-6.9366	0.138255	FALSE	258
Yield	SYN20	snp.7.128794994	7	128794994	SNP	0.162469	additive	5.60623	0.202817	FALSE	258
Yield	SYN20	snp.7.128794994	7	128794994	SNP	0.239295	dominant	-0.492333	0.905285	FALSE	258
Yield	URB19	snp.7.128794994	7	128794994	SNP	0.155914	additive	7.12257	0.0741793	FALSE	258
Yield	URB19	snp.7.128794994	7	128794994	SNP	0.228495	dominant	-3.53755	0.35711	FALSE	258
Yield	BEC-BL19	snp.7.130468226	7	130468226	SNP	0.107629	additive	14.4185	0.0138234	FALSE	259
Yield	BEC-BL19	snp.7.130468226	7	130468226	SNP	0.138965	dominant	9.59226	0.0423781	FALSE	259
Yield	BEC-BL20	snp.7.130468226	7	130468226	SNP	0.106784	additive	7.44794	0.294439	FALSE	259
Yield	BEC-BL20	snp.7.130468226	7	130468226	SNP	0.135678	dominant	2.59683	0.64874	FALSE	259
Yield	BEC-EP20	snp.7.130468226	7	130468226	SNP	0.106516	additive	13.7415	0.00517803	FALSE	259
Yield	BEC-EP20	snp.7.130468226	7	130468226	SNP	0.135338	dominant	12.889	0.00814847	FALSE	259
Yield	COR19	snp.7.130468226	7	130468226	SNP	0.109459	additive	7.35798	0.225293	FALSE	259
Yield	COR19	snp.7.130468226	7	130468226	SNP	0.137838	dominant	0.217805	0.963516	FALSE	259
Yield	COR20	snp.7.130468226	7	130468226	SNP	0.106557	additive	7.88669	0.14593	FALSE	259
Yield	COR20	snp.7.130468226	7	130468226	SNP	0.135246	dominant	6.73371	0.114903	FALSE	259
Yield	MIN19	snp.7.130468226	7	130468226	SNP	0.103933	additive	4.76029	0.247856	FALSE	259
Yield	MIN19	snp.7.130468226	7	130468226	SNP	0.134831	dominant	3.08499	0.388581	FALSE	259
Yield	MIN20	snp.7.130468226	7	130468226	SNP	0.103133	additive	7.98169	0.0671027	FALSE	259
Yield	MIN20	snp.7.130468226	7	130468226	SNP	0.131854	dominant	7.04527	0.0499024	FALSE	259
Yield	SYN19	snp.7.130468226	7	130468226	SNP	0.106648	additive	10.3509	0.107251	FALSE	259
Yield	SYN19	snp.7.130468226	7	130468226	SNP	0.138504	dominant	8.67315	0.106957	FALSE	259
Yield	SYN20	snp.7.130468226	7	130468226	SNP	0.105793	additive	17.2906	0.00525032	FALSE	259
Yield	SYN20	snp.7.130468226	7	130468226	SNP	0.134761	dominant	9.66223	0.0464158	FALSE	259
Yield	URB19	snp.7.130468226	7	130468226	SNP	0.108871	additive	9.5008	0.0890379	FALSE	259
Yield	URB19	snp.7.130468226	7	130468226	SNP	0.139785	dominant	7.39373	0.0978736	FALSE	259
Yield	BEC-BL19	snp.7.133883727	7	133883727	SNP	0.149864	additive	9.47779	0.0283821	FALSE	260
Yield	BEC-BL19	snp.7.133883727	7	133883727	SNP	0.222071	dominant	-1.29631	0.756818	FALSE	260
Yield	BEC-BL20	snp.7.133883727	7	133883727	SNP	0.154523	additive	5.90773	0.255024	FALSE	260
Yield	BEC-BL20	snp.7.133883727	7	133883727	SNP	0.231156	dominant	-0.988707	0.840932	FALSE	260
Yield	BEC-EP20	snp.7.133883727	7	133883727	SNP	0.154135	additive	10.832	0.00334313	FALSE	260
Yield	BEC-EP20	snp.7.133883727	7	133883727	SNP	0.23183	dominant	-4.40238	0.291574	FALSE	260
Yield	COR19	snp.7.133883727	7	133883727	SNP	0.156757	additive	9.23935	0.036702	FALSE	260
Yield	COR19	snp.7.133883727	7	133883727	SNP	0.22973	dominant	-3.55313	0.38117	FALSE	260
Yield	COR20	snp.7.133883727	7	133883727	SNP	0.154372	additive	8.57361	0.0324747	FALSE	260
Yield	COR20	snp.7.133883727	7	133883727	SNP	0.22541	dominant	-2.52756	0.51238	FALSE	260
Yield	MIN19	snp.7.133883727	7	133883727	SNP	0.154494	additive	8.81343	0.0037449	FALSE	260
Yield	MIN19	snp.7.133883727	7	133883727	SNP	0.219101	dominant	-4.15446	0.196997	FALSE	260
Yield	MIN20	snp.7.133883727	7	133883727	SNP	0.154047	additive	9.76439	0.00226663	FALSE	260
Yield	MIN20	snp.7.133883727	7	133883727	SNP	0.22846	dominant	-4.72725	0.135778	FALSE	260
Yield	SYN19	snp.7.133883727	7	133883727	SNP	0.15374	additive	12.2658	0.00936604	FALSE	260
Yield	SYN19	snp.7.133883727	7	133883727	SNP	0.222992	dominant	-6.94025	0.151548	FALSE	260
Yield	SYN20	snp.7.133883727	7	133883727	SNP	0.153652	additive	7.78817	0.0836321	FALSE	260
Yield	SYN20	snp.7.133883727	7	133883727	SNP	0.230479	dominant	-0.166375	0.968669	FALSE	260
Yield	URB19	snp.7.133883727	7	133883727	SNP	0.147849	additive	8.93842	0.0290755	FALSE	260
Yield	URB19	snp.7.133883727	7	133883727	SNP	0.219086	dominant	-6.33857	0.108522	FALSE	260
Yield	BEC-BL19	snp.7.134786152	7	134786152	SNP	0.277929	additive	-3.32302	0.259775	FALSE	261
Yield	BEC-BL19	snp.7.134786152	7	134786152	SNP	0.205722	dominant	-1.04166	0.804718	FALSE	261
Yield	BEC-BL20	snp.7.134786152	7	134786152	SNP	0.278894	additive	-5.12281	0.159522	FALSE	261
Yield	BEC-BL20	snp.7.134786152	7	134786152	SNP	0.208543	dominant	-1.9044	0.707324	FALSE	261
Yield	BEC-EP20	snp.7.134786152	7	134786152	SNP	0.280702	additive	-10.3955	0.000306154	FALSE	261
Yield	BEC-EP20	snp.7.134786152	7	134786152	SNP	0.210526	dominant	-10.8498	0.0144391	FALSE	261
Yield	COR19	snp.7.134786152	7	134786152	SNP	0.275676	additive	-11.0224	0.000402228	FALSE	261
Yield	COR19	snp.7.134786152	7	134786152	SNP	0.202703	dominant	-9.18003	0.0308889	FALSE	261
Yield	COR20	snp.7.134786152	7	134786152	SNP	0.275956	additive	-4.40356	0.105158	FALSE	261
Yield	COR20	snp.7.134786152	7	134786152	SNP	0.204918	dominant	0.657706	0.860897	FALSE	261
Yield	MIN19	snp.7.134786152	7	134786152	SNP	0.280899	additive	-7.6497	0.000397924	FALSE	261
Yield	MIN19	snp.7.134786152	7	134786152	SNP	0.207865	dominant	-8.21101	0.0109069	FALSE	261
Yield	MIN20	snp.7.134786152	7	134786152	SNP	0.270235	additive	-5.04846	0.0260958	FALSE	261
Yield	MIN20	snp.7.134786152	7	134786152	SNP	0.20235	dominant	-1.24844	0.693529	FALSE	261
Yield	SYN19	snp.7.134786152	7	134786152	SNP	0.272853	additive	-9.15343	0.00581472	FALSE	261
Yield	SYN19	snp.7.134786152	7	134786152	SNP	0.202216	dominant	-8.27746	0.0860989	FALSE	261
Yield	SYN20	snp.7.134786152	7	134786152	SNP	0.279597	additive	-8.38685	0.00768904	FALSE	261
Yield	SYN20	snp.7.134786152	7	134786152	SNP	0.209068	dominant	-2.63859	0.539972	FALSE	261
Yield	URB19	snp.7.134786152	7	134786152	SNP	0.278226	additive	-5.18865	0.0704429	FALSE	261
Yield	URB19	snp.7.134786152	7	134786152	SNP	0.206989	dominant	-0.545486	0.891492	FALSE	261
Yield	BEC-BL19	snp.7.135679706	7	135679706	SNP	0.119891	additive	7.72772	0.135276	FALSE	262
Yield	BEC-BL19	snp.7.135679706	7	135679706	SNP	0.134877	dominant	6.5619	0.151012	FALSE	262
Yield	BEC-BL20	snp.7.135679706	7	135679706	SNP	0.11809	additive	5.64758	0.379547	FALSE	262
Yield	BEC-BL20	snp.7.135679706	7	135679706	SNP	0.13191	dominant	7.46885	0.178021	FALSE	262
Yield	BEC-EP20	snp.7.135679706	7	135679706	SNP	0.117794	additive	10.6809	0.0256036	FALSE	262
Yield	BEC-EP20	snp.7.135679706	7	135679706	SNP	0.131579	dominant	7.8191	0.100048	FALSE	262
Yield	COR19	snp.7.135679706	7	135679706	SNP	0.121622	additive	7.19635	0.189315	FALSE	262
Yield	COR19	snp.7.135679706	7	135679706	SNP	0.135135	dominant	3.13929	0.496655	FALSE	262
Yield	COR20	snp.7.135679706	7	135679706	SNP	0.114754	additive	4.79212	0.31788	FALSE	262
Yield	COR20	snp.7.135679706	7	135679706	SNP	0.129781	dominant	3.14389	0.449501	FALSE	262
Yield	MIN19	snp.7.135679706	7	135679706	SNP	0.113764	additive	4.09252	0.272795	FALSE	262
Yield	MIN19	snp.7.135679706	7	135679706	SNP	0.127809	dominant	2.65501	0.449707	FALSE	262
Yield	MIN20	snp.7.135679706	7	135679706	SNP	0.113577	additive	3.19587	0.42626	FALSE	262
Yield	MIN20	snp.7.135679706	7	135679706	SNP	0.126632	dominant	-0.143886	0.967226	FALSE	262
Yield	SYN19	snp.7.135679706	7	135679706	SNP	0.116343	additive	11.8193	0.0413428	FALSE	262
Yield	SYN19	snp.7.135679706	7	135679706	SNP	0.131579	dominant	7.05856	0.181402	FALSE	262
Yield	SYN20	snp.7.135679706	7	135679706	SNP	0.118388	additive	5.16603	0.358442	FALSE	262
Yield	SYN20	snp.7.135679706	7	135679706	SNP	0.130982	dominant	4.76901	0.310876	FALSE	262
Yield	URB19	snp.7.135679706	7	135679706	SNP	0.119624	additive	2.70866	0.590298	FALSE	262
Yield	URB19	snp.7.135679706	7	135679706	SNP	0.134409	dominant	3.16782	0.46612	FALSE	262
Yield	BEC-BL19	snp.7.140542299	7	140542299	SNP	0.0899183	additive	5.38078	0.214467	FALSE	263
Yield	BEC-BL19	snp.7.140542299	7	140542299	SNP	0.137602	dominant	1.25815	0.735359	FALSE	263
Yield	BEC-BL20	snp.7.140542299	7	140542299	SNP	0.0866834	additive	12.0167	0.0261458	FALSE	263
Yield	BEC-BL20	snp.7.140542299	7	140542299	SNP	0.145729	dominant	2.05556	0.641613	FALSE	263
Yield	BEC-EP20	snp.7.140542299	7	140542299	SNP	0.0864662	additive	10.9783	0.00631725	FALSE	263
Yield	BEC-EP20	snp.7.140542299	7	140542299	SNP	0.145363	dominant	-3.58288	0.35047	FALSE	263
Yield	COR19	snp.7.140542299	7	140542299	SNP	0.0891892	additive	11.0717	0.0144503	FALSE	263
Yield	COR19	snp.7.140542299	7	140542299	SNP	0.144595	dominant	-1.27942	0.728434	FALSE	263
Yield	COR20	snp.7.140542299	7	140542299	SNP	0.0901639	additive	6.69197	0.0956488	FALSE	263
Yield	COR20	snp.7.140542299	7	140542299	SNP	0.142077	dominant	-1.98002	0.549028	FALSE	263
Yield	MIN19	snp.7.140542299	7	140542299	SNP	0.0926966	additive	7.64225	0.0141673	FALSE	263
Yield	MIN19	snp.7.140542299	7	140542299	SNP	0.140449	dominant	-6.61887	0.0185076	FALSE	263
Yield	MIN20	snp.7.140542299	7	140542299	SNP	0.0874674	additive	5.59637	0.0894113	FALSE	263
Yield	MIN20	snp.7.140542299	7	140542299	SNP	0.143603	dominant	-5.14749	0.062088	FALSE	263
Yield	SYN19	snp.7.140542299	7	140542299	SNP	0.0927978	additive	8.10146	0.0899509	FALSE	263
Yield	SYN19	snp.7.140542299	7	140542299	SNP	0.141274	dominant	-8.6322	0.0385496	FALSE	263
Yield	SYN20	snp.7.140542299	7	140542299	SNP	0.0856423	additive	8.02863	0.0848542	FALSE	263
Yield	SYN20	snp.7.140542299	7	140542299	SNP	0.144836	dominant	0.224681	0.952405	FALSE	263
Yield	URB19	snp.7.140542299	7	140542299	SNP	0.0887097	additive	5.68442	0.176444	FALSE	263
Yield	URB19	snp.7.140542299	7	140542299	SNP	0.137097	dominant	-6.30748	0.0754488	FALSE	263
Yield	BEC-BL19	snp.7.140556757	7	140556757	SNP	0.290191	additive	0.980967	0.779545	FALSE	264
Yield	BEC-BL19	snp.7.140556757	7	140556757	SNP	0.348774	dominant	5.81616	0.224587	FALSE	264
Yield	BEC-BL20	snp.7.140556757	7	140556757	SNP	0.281407	additive	0.0544436	0.98996	FALSE	264
Yield	BEC-BL20	snp.7.140556757	7	140556757	SNP	0.353015	dominant	5.64722	0.34309	FALSE	264
Yield	BEC-EP20	snp.7.140556757	7	140556757	SNP	0.280702	additive	0.263581	0.938266	FALSE	264
Yield	BEC-EP20	snp.7.140556757	7	140556757	SNP	0.35213	dominant	9.8541	0.0596495	FALSE	264
Yield	COR19	snp.7.140556757	7	140556757	SNP	0.281081	additive	-0.620032	0.867842	FALSE	264
Yield	COR19	snp.7.140556757	7	140556757	SNP	0.351351	dominant	5.08143	0.305802	FALSE	264
Yield	COR20	snp.7.140556757	7	140556757	SNP	0.284153	additive	-7.23128	0.0263527	FALSE	264
Yield	COR20	snp.7.140556757	7	140556757	SNP	0.352459	dominant	8.33431	0.0527147	FALSE	264
Yield	MIN19	snp.7.140556757	7	140556757	SNP	0.286517	additive	-5.53508	0.0271707	FALSE	264
Yield	MIN19	snp.7.140556757	7	140556757	SNP	0.348315	dominant	5.55124	0.119091	FALSE	264
Yield	MIN20	snp.7.140556757	7	140556757	SNP	0.285901	additive	-3.74283	0.158012	FALSE	264
Yield	MIN20	snp.7.140556757	7	140556757	SNP	0.355091	dominant	4.51579	0.21452	FALSE	264
Yield	SYN19	snp.7.140556757	7	140556757	SNP	0.289474	additive	-3.85373	0.324037	FALSE	264
Yield	SYN19	snp.7.140556757	7	140556757	SNP	0.351801	dominant	13.4703	0.0115057	FALSE	264
Yield	SYN20	snp.7.140556757	7	140556757	SNP	0.282116	additive	-0.492759	0.894613	FALSE	264
Yield	SYN20	snp.7.140556757	7	140556757	SNP	0.353904	dominant	15.8242	0.00192111	FALSE	264
Yield	URB19	snp.7.140556757	7	140556757	SNP	0.28629	additive	-6.03288	0.0755268	FALSE	264
Yield	URB19	snp.7.140556757	7	140556757	SNP	0.348118	dominant	12.8474	0.00528769	FALSE	264
Yield	BEC-BL19	snp.7.151527316	7	151527316	SNP	0.27248	additive	-2.79318	0.327599	FALSE	265
Yield	BEC-BL19	snp.7.151527316	7	151527316	SNP	0.207084	dominant	-2.94736	0.472846	FALSE	265
Yield	BEC-BL20	snp.7.151527316	7	151527316	SNP	0.273869	additive	-7.49352	0.0351151	FALSE	265
Yield	BEC-BL20	snp.7.151527316	7	151527316	SNP	0.209799	dominant	-6.84244	0.173001	FALSE	265
Yield	BEC-EP20	snp.7.151527316	7	151527316	SNP	0.275689	additive	-6.7349	0.0194468	FALSE	265
Yield	BEC-EP20	snp.7.151527316	7	151527316	SNP	0.211779	dominant	-9.27756	0.0362936	FALSE	265
Yield	COR19	snp.7.151527316	7	151527316	SNP	0.272973	additive	-10.9311	0.000299052	FALSE	265
Yield	COR19	snp.7.151527316	7	151527316	SNP	0.205405	dominant	-10.9435	0.00947422	FALSE	265
Yield	COR20	snp.7.151527316	7	151527316	SNP	0.270492	additive	-3.35195	0.200584	FALSE	265
Yield	COR20	snp.7.151527316	7	151527316	SNP	0.204918	dominant	-0.0054818	0.99881	FALSE	265
Yield	MIN19	snp.7.151527316	7	151527316	SNP	0.272472	additive	-4.01543	0.0529619	FALSE	265
Yield	MIN19	snp.7.151527316	7	151527316	SNP	0.207865	dominant	-4.17267	0.181196	FALSE	265
Yield	MIN20	snp.7.151527316	7	151527316	SNP	0.266319	additive	-4.61787	0.0364169	FALSE	265
Yield	MIN20	snp.7.151527316	7	151527316	SNP	0.203655	dominant	-4.0021	0.197168	FALSE	265
Yield	SYN19	snp.7.151527316	7	151527316	SNP	0.267313	additive	-7.80909	0.0145533	FALSE	265
Yield	SYN19	snp.7.151527316	7	151527316	SNP	0.203601	dominant	-10.1173	0.0313276	FALSE	265
Yield	SYN20	snp.7.151527316	7	151527316	SNP	0.274559	additive	-8.64588	0.00471835	FALSE	265
Yield	SYN20	snp.7.151527316	7	151527316	SNP	0.210327	dominant	-5.62998	0.18616	FALSE	265
Yield	URB19	snp.7.151527316	7	151527316	SNP	0.272849	additive	-3.56947	0.197948	FALSE	265
Yield	URB19	snp.7.151527316	7	151527316	SNP	0.208333	dominant	-2.05014	0.599813	FALSE	265
Yield	BEC-BL19	snp.7.158884372	7	158884372	SNP	0.0504087	additive	-4.22696	0.483276	FALSE	266
Yield	BEC-BL19	snp.7.158884372	7	158884372	SNP	0.0681199	dominant	-9.97132	0.0552353	FALSE	266
Yield	BEC-BL20	snp.7.158884372	7	158884372	SNP	0.0552764	additive	-11.4859	0.121497	FALSE	266
Yield	BEC-BL20	snp.7.158884372	7	158884372	SNP	0.071608	dominant	-14.5175	0.0213873	FALSE	266
Yield	BEC-EP20	snp.7.158884372	7	158884372	SNP	0.0551378	additive	-3.0411	0.608885	FALSE	266
Yield	BEC-EP20	snp.7.158884372	7	158884372	SNP	0.0714286	dominant	-4.80097	0.389833	FALSE	266
Yield	COR19	snp.7.158884372	7	158884372	SNP	0.0513514	additive	6.49566	0.309253	FALSE	266
Yield	COR19	snp.7.158884372	7	158884372	SNP	0.0689189	dominant	0.333016	0.949715	FALSE	266
Yield	COR20	snp.7.158884372	7	158884372	SNP	0.0505464	additive	-7.48079	0.174738	FALSE	266
Yield	COR20	snp.7.158884372	7	158884372	SNP	0.068306	dominant	-8.21197	0.0749179	FALSE	266
Yield	MIN19	snp.7.158884372	7	158884372	SNP	0.0519663	additive	-1.42074	0.741986	FALSE	266
Yield	MIN19	snp.7.158884372	7	158884372	SNP	0.0688202	dominant	-3.854	0.324245	FALSE	266
Yield	MIN20	snp.7.158884372	7	158884372	SNP	0.0561358	additive	-9.0558	0.0456813	FALSE	266
Yield	MIN20	snp.7.158884372	7	158884372	SNP	0.073107	dominant	-12.4659	0.00129655	FALSE	266
Yield	SYN19	snp.7.158884372	7	158884372	SNP	0.0512465	additive	-12.6684	0.0581918	FALSE	266
Yield	SYN19	snp.7.158884372	7	158884372	SNP	0.066482	dominant	-17.0421	0.00402252	FALSE	266
Yield	SYN20	snp.7.158884372	7	158884372	SNP	0.0554156	additive	3.61053	0.569845	FALSE	266
Yield	SYN20	snp.7.158884372	7	158884372	SNP	0.0717884	dominant	-3.22476	0.5455	FALSE	266
Yield	URB19	snp.7.158884372	7	158884372	SNP	0.0497312	additive	-9.61612	0.10227	FALSE	266
Yield	URB19	snp.7.158884372	7	158884372	SNP	0.0658602	dominant	-15.5787	0.00194554	FALSE	266
Yield	BEC-BL19	snp.7.161709530	7	161709530	SNP	0.0762943	additive	7.06552	0.135145	FALSE	267
Yield	BEC-BL19	snp.7.161709530	7	161709530	SNP	0.119891	dominant	-3.91322	0.287873	FALSE	267
Yield	BEC-BL20	snp.7.161709530	7	161709530	SNP	0.0703518	additive	15.8595	0.00641468	FALSE	267
Yield	BEC-BL20	snp.7.161709530	7	161709530	SNP	0.116834	dominant	3.399	0.451636	FALSE	267
Yield	BEC-EP20	snp.7.161709530	7	161709530	SNP	0.0714286	additive	9.42546	0.0278984	FALSE	267
Yield	BEC-EP20	snp.7.161709530	7	161709530	SNP	0.117794	dominant	-3.60176	0.358059	FALSE	267
Yield	COR19	snp.7.161709530	7	161709530	SNP	0.077027	additive	9.29337	0.058931	FALSE	267
Yield	COR19	snp.7.161709530	7	161709530	SNP	0.121622	dominant	-7.1889	0.05417	FALSE	267
Yield	COR20	snp.7.161709530	7	161709530	SNP	0.0751366	additive	8.2766	0.0574315	FALSE	267
Yield	COR20	snp.7.161709530	7	161709530	SNP	0.118852	dominant	-2.66884	0.41376	FALSE	267
Yield	MIN19	snp.7.161709530	7	161709530	SNP	0.0772472	additive	3.73779	0.264803	FALSE	267
Yield	MIN19	snp.7.161709530	7	161709530	SNP	0.117978	dominant	-0.491784	0.85905	FALSE	267
Yield	MIN20	snp.7.161709530	7	161709530	SNP	0.073107	additive	6.55708	0.0649189	FALSE	267
Yield	MIN20	snp.7.161709530	7	161709530	SNP	0.117493	dominant	-6.95855	0.012452	FALSE	267
Yield	SYN19	snp.7.161709530	7	161709530	SNP	0.0789474	additive	11.4719	0.0269665	FALSE	267
Yield	SYN19	snp.7.161709530	7	161709530	SNP	0.121884	dominant	-5.86503	0.150962	FALSE	267
Yield	SYN20	snp.7.161709530	7	161709530	SNP	0.0717884	additive	12.9312	0.0100296	FALSE	267
Yield	SYN20	snp.7.161709530	7	161709530	SNP	0.118388	dominant	-6.19313	0.10565	FALSE	267
Yield	URB19	snp.7.161709530	7	161709530	SNP	0.0752688	additive	8.06441	0.0768308	FALSE	267
Yield	URB19	snp.7.161709530	7	161709530	SNP	0.116935	dominant	-2.24443	0.525905	FALSE	267
Yield	BEC-BL19	snp.7.169513220	7	169513220	SNP	0.0926431	additive	16.5597	0.000695852	FALSE	268
Yield	BEC-BL19	snp.7.169513220	7	169513220	SNP	0.115804	dominant	15.9606	0.000179976	FALSE	268
Yield	BEC-BL20	snp.7.169513220	7	169513220	SNP	0.0929648	additive	2.5296	0.675644	FALSE	268
Yield	BEC-BL20	snp.7.169513220	7	169513220	SNP	0.115578	dominant	-0.814923	0.875402	FALSE	268
Yield	BEC-EP20	snp.7.169513220	7	169513220	SNP	0.0927318	additive	10.1226	0.0363221	FALSE	268
Yield	BEC-EP20	snp.7.169513220	7	169513220	SNP	0.115288	dominant	5.49103	0.231626	FALSE	268
Yield	COR19	snp.7.169513220	7	169513220	SNP	0.0918919	additive	-4.54157	0.379633	FALSE	268
Yield	COR19	snp.7.169513220	7	169513220	SNP	0.113514	dominant	-1.70592	0.697617	FALSE	268
Yield	COR20	snp.7.169513220	7	169513220	SNP	0.0969945	additive	1.1211	0.800782	FALSE	268
Yield	COR20	snp.7.169513220	7	169513220	SNP	0.11612	dominant	-0.332969	0.930159	FALSE	268
Yield	MIN19	snp.7.169513220	7	169513220	SNP	0.0955056	additive	-3.16325	0.369105	FALSE	268
Yield	MIN19	snp.7.169513220	7	169513220	SNP	0.117978	dominant	-1.87513	0.56613	FALSE	268
Yield	MIN20	snp.7.169513220	7	169513220	SNP	0.0913838	additive	4.3094	0.246691	FALSE	268
Yield	MIN20	snp.7.169513220	7	169513220	SNP	0.110966	dominant	2.96838	0.35961	FALSE	268
Yield	SYN19	snp.7.169513220	7	169513220	SNP	0.0969529	additive	14.0539	0.00906424	FALSE	268
Yield	SYN19	snp.7.169513220	7	169513220	SNP	0.120499	dominant	12.1192	0.0112027	FALSE	268
Yield	SYN20	snp.7.169513220	7	169513220	SNP	0.0919395	additive	5.82698	0.262402	FALSE	268
Yield	SYN20	snp.7.169513220	7	169513220	SNP	0.11461	dominant	2.06971	0.638376	FALSE	268
Yield	URB19	snp.7.169513220	7	169513220	SNP	0.0954301	additive	3.8245	0.417766	FALSE	268
Yield	URB19	snp.7.169513220	7	169513220	SNP	0.119624	dominant	5.90222	0.142757	FALSE	268
Yield	BEC-BL19	snp.7.172123087	7	172123087	SNP	0.0967302	additive	16.4232	0.000543517	FALSE	269
Yield	BEC-BL19	snp.7.172123087	7	172123087	SNP	0.126703	dominant	11.5501	0.00793826	FALSE	269
Yield	BEC-BL20	snp.7.172123087	7	172123087	SNP	0.0954774	additive	3.99195	0.500401	FALSE	269
Yield	BEC-BL20	snp.7.172123087	7	172123087	SNP	0.125628	dominant	0.768854	0.885412	FALSE	269
Yield	BEC-EP20	snp.7.172123087	7	172123087	SNP	0.0952381	additive	10.2877	0.0341031	FALSE	269
Yield	BEC-EP20	snp.7.172123087	7	172123087	SNP	0.125313	dominant	5.6722	0.227518	FALSE	269
Yield	COR19	snp.7.172123087	7	172123087	SNP	0.0945946	additive	2.51825	0.619504	FALSE	269
Yield	COR19	snp.7.172123087	7	172123087	SNP	0.124324	dominant	-4.32454	0.335176	FALSE	269
Yield	COR20	snp.7.172123087	7	172123087	SNP	0.0969945	additive	5.74702	0.184525	FALSE	269
Yield	COR20	snp.7.172123087	7	172123087	SNP	0.127049	dominant	4.16266	0.28507	FALSE	269
Yield	MIN19	snp.7.172123087	7	172123087	SNP	0.0983146	additive	3.40433	0.324512	FALSE	269
Yield	MIN19	snp.7.172123087	7	172123087	SNP	0.130618	dominant	3.08296	0.359032	FALSE	269
Yield	MIN20	snp.7.172123087	7	172123087	SNP	0.0926893	additive	5.78034	0.116064	FALSE	269
Yield	MIN20	snp.7.172123087	7	172123087	SNP	0.122715	dominant	2.41247	0.465262	FALSE	269
Yield	SYN19	snp.7.172123087	7	172123087	SNP	0.099723	additive	15.6994	0.00281151	FALSE	269
Yield	SYN19	snp.7.172123087	7	172123087	SNP	0.132964	dominant	9.44822	0.0521569	FALSE	269
Yield	SYN20	snp.7.172123087	7	172123087	SNP	0.0944584	additive	6.48458	0.201742	FALSE	269
Yield	SYN20	snp.7.172123087	7	172123087	SNP	0.124685	dominant	3.64454	0.419714	FALSE	269
Yield	URB19	snp.7.172123087	7	172123087	SNP	0.0981183	additive	10.9	0.0184538	FALSE	269
Yield	URB19	snp.7.172123087	7	172123087	SNP	0.129032	dominant	11.0069	0.00823689	FALSE	269
Yield	BEC-BL19	snp.7.174921051	7	174921051	SNP	0.104905	additive	12.8444	0.00544198	FALSE	270
Yield	BEC-BL19	snp.7.174921051	7	174921051	SNP	0.140327	dominant	9.28434	0.0255677	FALSE	270
Yield	BEC-BL20	snp.7.174921051	7	174921051	SNP	0.103015	additive	-0.539453	0.926084	FALSE	270
Yield	BEC-BL20	snp.7.174921051	7	174921051	SNP	0.135678	dominant	1.81607	0.724656	FALSE	270
Yield	BEC-EP20	snp.7.174921051	7	174921051	SNP	0.10401	additive	4.95446	0.293932	FALSE	270
Yield	BEC-EP20	snp.7.174921051	7	174921051	SNP	0.136591	dominant	4.37794	0.34032	FALSE	270
Yield	COR19	snp.7.174921051	7	174921051	SNP	0.105405	additive	1.79137	0.715028	FALSE	270
Yield	COR19	snp.7.174921051	7	174921051	SNP	0.136486	dominant	-2.44388	0.573773	FALSE	270
Yield	COR20	snp.7.174921051	7	174921051	SNP	0.105191	additive	6.73964	0.110573	FALSE	270
Yield	COR20	snp.7.174921051	7	174921051	SNP	0.139344	dominant	7.1101	0.0542519	FALSE	270
Yield	MIN19	snp.7.174921051	7	174921051	SNP	0.105337	additive	4.14252	0.217069	FALSE	270
Yield	MIN19	snp.7.174921051	7	174921051	SNP	0.141854	dominant	3.22702	0.305918	FALSE	270
Yield	MIN20	snp.7.174921051	7	174921051	SNP	0.101828	additive	3.64048	0.309621	FALSE	270
Yield	MIN20	snp.7.174921051	7	174921051	SNP	0.134465	dominant	2.97119	0.347063	FALSE	270
Yield	SYN19	snp.7.174921051	7	174921051	SNP	0.109418	additive	12.3367	0.0155204	FALSE	270
Yield	SYN19	snp.7.174921051	7	174921051	SNP	0.145429	dominant	11.3879	0.0142968	FALSE	270
Yield	SYN20	snp.7.174921051	7	174921051	SNP	0.103275	additive	2.84996	0.565345	FALSE	270
Yield	SYN20	snp.7.174921051	7	174921051	SNP	0.13602	dominant	6.03865	0.166958	FALSE	270
Yield	URB19	snp.7.174921051	7	174921051	SNP	0.106183	additive	9.74967	0.0307234	FALSE	270
Yield	URB19	snp.7.174921051	7	174921051	SNP	0.141129	dominant	12.061	0.00251342	FALSE	270
Yield	BEC-BL19	snp.7.181082055	7	181082055	SNP	0.0858311	additive	9.92933	0.0353644	FALSE	271
Yield	BEC-BL19	snp.7.181082055	7	181082055	SNP	0.148501	dominant	11.1742	0.0061065	FALSE	271
Yield	BEC-BL20	snp.7.181082055	7	181082055	SNP	0.0854271	additive	-2.3791	0.689203	FALSE	271
Yield	BEC-BL20	snp.7.181082055	7	181082055	SNP	0.143216	dominant	4.09687	0.415219	FALSE	271
Yield	BEC-EP20	snp.7.181082055	7	181082055	SNP	0.0864662	additive	7.00613	0.150694	FALSE	271
Yield	BEC-EP20	snp.7.181082055	7	181082055	SNP	0.14411	dominant	2.13361	0.631324	FALSE	271
Yield	COR19	snp.7.181082055	7	181082055	SNP	0.0864865	additive	1.87187	0.710005	FALSE	271
Yield	COR19	snp.7.181082055	7	181082055	SNP	0.144595	dominant	-3.25631	0.440206	FALSE	271
Yield	COR20	snp.7.181082055	7	181082055	SNP	0.0860656	additive	7.25176	0.0944835	FALSE	271
Yield	COR20	snp.7.181082055	7	181082055	SNP	0.146175	dominant	8.29276	0.0220102	FALSE	271
Yield	MIN19	snp.7.181082055	7	181082055	SNP	0.0842697	additive	4.00948	0.246104	FALSE	271
Yield	MIN19	snp.7.181082055	7	181082055	SNP	0.148876	dominant	1.87326	0.543331	FALSE	271
Yield	MIN20	snp.7.181082055	7	181082055	SNP	0.0835509	additive	2.64508	0.470871	FALSE	271
Yield	MIN20	snp.7.181082055	7	181082055	SNP	0.140992	dominant	4.46074	0.148912	FALSE	271
Yield	SYN19	snp.7.181082055	7	181082055	SNP	0.0886427	additive	10.751	0.0410212	FALSE	271
Yield	SYN19	snp.7.181082055	7	181082055	SNP	0.15097	dominant	10.1614	0.0260343	FALSE	271
Yield	SYN20	snp.7.181082055	7	181082055	SNP	0.0856423	additive	8.21022	0.106751	FALSE	271
Yield	SYN20	snp.7.181082055	7	181082055	SNP	0.143577	dominant	9.28055	0.0296957	FALSE	271
Yield	URB19	snp.7.181082055	7	181082055	SNP	0.0873656	additive	10.7772	0.0204765	FALSE	271
Yield	URB19	snp.7.181082055	7	181082055	SNP	0.147849	dominant	10.9202	0.00508251	FALSE	271
Yield	BEC-BL19	snp.7.181847407	7	181847407	SNP	0.0776567	additive	-12.8358	0.00549916	FALSE	272
Yield	BEC-BL19	snp.7.181847407	7	181847407	SNP	0.200272	dominant	-6.30377	0.0907596	FALSE	272
Yield	BEC-BL20	snp.7.181847407	7	181847407	SNP	0.0829146	additive	-10.3624	0.0625207	FALSE	272
Yield	BEC-BL20	snp.7.181847407	7	181847407	SNP	0.198492	dominant	-1.87964	0.681668	FALSE	272
Yield	BEC-EP20	snp.7.181847407	7	181847407	SNP	0.0827068	additive	-10.8996	0.0151304	FALSE	272
Yield	BEC-EP20	snp.7.181847407	7	181847407	SNP	0.199248	dominant	-8.75123	0.031308	FALSE	272
Yield	COR19	snp.7.181847407	7	181847407	SNP	0.0810811	additive	3.69702	0.441989	FALSE	272
Yield	COR19	snp.7.181847407	7	181847407	SNP	0.2	dominant	1.93637	0.612861	FALSE	272
Yield	COR20	snp.7.181847407	7	181847407	SNP	0.0806011	additive	-4.26581	0.306422	FALSE	272
Yield	COR20	snp.7.181847407	7	181847407	SNP	0.202186	dominant	-4.18052	0.210643	FALSE	272
Yield	MIN19	snp.7.181847407	7	181847407	SNP	0.0758427	additive	-3.30505	0.3252	FALSE	272
Yield	MIN19	snp.7.181847407	7	181847407	SNP	0.202247	dominant	-5.94564	0.0353894	FALSE	272
Yield	MIN20	snp.7.181847407	7	181847407	SNP	0.0822454	additive	-9.2136	0.00744545	FALSE	272
Yield	MIN20	snp.7.181847407	7	181847407	SNP	0.20235	dominant	-3.65248	0.192562	FALSE	272
Yield	SYN19	snp.7.181847407	7	181847407	SNP	0.0747922	additive	-18.4159	0.000484922	FALSE	272
Yield	SYN19	snp.7.181847407	7	181847407	SNP	0.195291	dominant	-11.4753	0.00643187	FALSE	272
Yield	SYN20	snp.7.181847407	7	181847407	SNP	0.0831234	additive	-4.2981	0.368219	FALSE	272
Yield	SYN20	snp.7.181847407	7	181847407	SNP	0.197733	dominant	-4.09242	0.292865	FALSE	272
Yield	URB19	snp.7.181847407	7	181847407	SNP	0.0793011	additive	-10.7706	0.0163155	FALSE	272
Yield	URB19	snp.7.181847407	7	181847407	SNP	0.200269	dominant	-5.44717	0.13053	FALSE	272
Yield	BEC-BL19	snp.7.182300150	7	182300150	SNP	0.341962	additive	-9.89762	0.000683603	FALSE	273
Yield	BEC-BL19	snp.7.182300150	7	182300150	SNP	0.215259	dominant	-12.1522	0.00464409	FALSE	273
Yield	BEC-BL20	snp.7.182300150	7	182300150	SNP	0.335427	additive	-10.2157	0.0031836	FALSE	273
Yield	BEC-BL20	snp.7.182300150	7	182300150	SNP	0.212312	dominant	-8.6969	0.0870525	FALSE	273
Yield	BEC-EP20	snp.7.182300150	7	182300150	SNP	0.337093	additive	-3.08045	0.244472	FALSE	273
Yield	BEC-EP20	snp.7.182300150	7	182300150	SNP	0.213033	dominant	0.63291	0.887374	FALSE	273
Yield	COR19	snp.7.182300150	7	182300150	SNP	0.336486	additive	-10.1512	0.000930977	FALSE	273
Yield	COR19	snp.7.182300150	7	182300150	SNP	0.214865	dominant	-1.95666	0.654264	FALSE	273
Yield	COR20	snp.7.182300150	7	182300150	SNP	0.333333	additive	-10.6432	5.88313e-05	FALSE	273
Yield	COR20	snp.7.182300150	7	182300150	SNP	0.209016	dominant	-9.92537	0.00802816	FALSE	273
Yield	MIN19	snp.7.182300150	7	182300150	SNP	0.332865	additive	-4.14056	0.0471885	FALSE	273
Yield	MIN19	snp.7.182300150	7	182300150	SNP	0.20927	dominant	-2.1966	0.496238	FALSE	273
Yield	MIN20	snp.7.182300150	7	182300150	SNP	0.328982	additive	-6.68616	0.00203318	FALSE	273
Yield	MIN20	snp.7.182300150	7	182300150	SNP	0.207572	dominant	-5.83934	0.0649006	FALSE	273
Yield	SYN19	snp.7.182300150	7	182300150	SNP	0.331025	additive	-12.5754	0.000101105	FALSE	273
Yield	SYN19	snp.7.182300150	7	182300150	SNP	0.209141	dominant	-13.1275	0.00628166	FALSE	273
Yield	SYN20	snp.7.182300150	7	182300150	SNP	0.333753	additive	-11.2299	0.000171798	FALSE	273
Yield	SYN20	snp.7.182300150	7	182300150	SNP	0.211587	dominant	-12.5349	0.00365327	FALSE	273
Yield	URB19	snp.7.182300150	7	182300150	SNP	0.334677	additive	-8.54177	0.00219437	FALSE	273
Yield	URB19	snp.7.182300150	7	182300150	SNP	0.212366	dominant	-9.37439	0.0215512	FALSE	273
Yield	BEC-BL19	snp.8.178774	8	178774	SNP	0.33515	additive	-9.27543	0.00701093	FALSE	274
Yield	BEC-BL19	snp.8.178774	8	178774	SNP	0.416894	dominant	7.84838	0.145716	FALSE	274
Yield	BEC-BL20	snp.8.178774	8	178774	SNP	0.33794	additive	-11.9813	0.00608233	FALSE	274
Yield	BEC-BL20	snp.8.178774	8	178774	SNP	0.415829	dominant	2.14908	0.749226	FALSE	274
Yield	BEC-EP20	snp.8.178774	8	178774	SNP	0.338346	additive	-3.60478	0.272427	FALSE	274
Yield	BEC-EP20	snp.8.178774	8	178774	SNP	0.417293	dominant	6.17982	0.304094	FALSE	274
Yield	COR19	snp.8.178774	8	178774	SNP	0.337838	additive	-12.7201	0.00054798	FALSE	274
Yield	COR19	snp.8.178774	8	178774	SNP	0.414865	dominant	-13.436	0.0160125	FALSE	274
Yield	COR20	snp.8.178774	8	178774	SNP	0.337432	additive	-15.1967	2.05905e-06	FALSE	274
Yield	COR20	snp.8.178774	8	178774	SNP	0.416667	dominant	1.01712	0.828851	FALSE	274
Yield	MIN19	snp.8.178774	8	178774	SNP	0.330056	additive	-7.63477	0.00199388	FALSE	274
Yield	MIN19	snp.8.178774	8	178774	SNP	0.41573	dominant	-2.62867	0.506845	FALSE	274
Yield	MIN20	snp.8.178774	8	178774	SNP	0.33812	additive	-12.3441	4.20852e-06	TRUE	274
Yield	MIN20	snp.8.178774	8	178774	SNP	0.41906	dominant	-0.609202	0.881366	FALSE	274
Yield	SYN19	snp.8.178774	8	178774	SNP	0.33518	additive	-11.9022	0.00192787	FALSE	274
Yield	SYN19	snp.8.178774	8	178774	SNP	0.418283	dominant	-5.12357	0.384383	FALSE	274
Yield	SYN20	snp.8.178774	8	178774	SNP	0.337531	additive	-12.8757	0.000595772	FALSE	274
Yield	SYN20	snp.8.178774	8	178774	SNP	0.415617	dominant	-2.56168	0.653429	FALSE	274
Yield	URB19	snp.8.178774	8	178774	SNP	0.331989	additive	-13.5484	5.97377e-05	FALSE	274
Yield	URB19	snp.8.178774	8	178774	SNP	0.413978	dominant	-1.17606	0.819129	FALSE	274
Yield	BEC-BL19	snp.8.2823555	8	2823555	SNP	0.200272	additive	-10.9675	0.00205197	FALSE	275
Yield	BEC-BL19	snp.8.2823555	8	2823555	SNP	0.279292	dominant	8.9248	0.0188255	FALSE	275
Yield	BEC-BL20	snp.8.2823555	8	2823555	SNP	0.201005	additive	-4.63109	0.294766	FALSE	275
Yield	BEC-BL20	snp.8.2823555	8	2823555	SNP	0.277638	dominant	0.394274	0.931628	FALSE	275
Yield	BEC-EP20	snp.8.2823555	8	2823555	SNP	0.201754	additive	-6.37314	0.0664266	FALSE	275
Yield	BEC-EP20	snp.8.2823555	8	2823555	SNP	0.279449	dominant	6.52918	0.106851	FALSE	275
Yield	COR19	snp.8.2823555	8	2823555	SNP	0.201351	additive	-8.87574	0.018441	FALSE	275
Yield	COR19	snp.8.2823555	8	2823555	SNP	0.281081	dominant	2.71524	0.483986	FALSE	275
Yield	COR20	snp.8.2823555	8	2823555	SNP	0.20082	additive	-7.72965	0.0179308	FALSE	275
Yield	COR20	snp.8.2823555	8	2823555	SNP	0.278689	dominant	4.92114	0.142458	FALSE	275
Yield	MIN19	snp.8.2823555	8	2823555	SNP	0.196629	additive	-6.28444	0.0138186	FALSE	275
Yield	MIN19	snp.8.2823555	8	2823555	SNP	0.275281	dominant	3.32198	0.242801	FALSE	275
Yield	MIN20	snp.8.2823555	8	2823555	SNP	0.201044	additive	-9.80749	0.000322519	FALSE	275
Yield	MIN20	snp.8.2823555	8	2823555	SNP	0.279373	dominant	3.56073	0.209129	FALSE	275
Yield	SYN19	snp.8.2823555	8	2823555	SNP	0.200831	additive	-9.62446	0.0142471	FALSE	275
Yield	SYN19	snp.8.2823555	8	2823555	SNP	0.281163	dominant	0.474914	0.910121	FALSE	275
Yield	SYN20	snp.8.2823555	8	2823555	SNP	0.201511	additive	-7.41974	0.0501871	FALSE	275
Yield	SYN20	snp.8.2823555	8	2823555	SNP	0.278338	dominant	6.02021	0.122831	FALSE	275
Yield	URB19	snp.8.2823555	8	2823555	SNP	0.200269	additive	-11.5081	0.000928111	FALSE	275
Yield	URB19	snp.8.2823555	8	2823555	SNP	0.278226	dominant	4.47134	0.219105	FALSE	275
Yield	BEC-BL19	snp.8.7906394	8	7906394	SNP	0.107629	additive	-1.4634	0.732907	FALSE	276
Yield	BEC-BL19	snp.8.7906394	8	7906394	SNP	0.209809	dominant	-1.85317	0.634201	FALSE	276
Yield	BEC-BL20	snp.8.7906394	8	7906394	SNP	0.105528	additive	-8.76848	0.097405	FALSE	276
Yield	BEC-BL20	snp.8.7906394	8	7906394	SNP	0.204774	dominant	-8.95499	0.060171	FALSE	276
Yield	BEC-EP20	snp.8.7906394	8	7906394	SNP	0.105263	additive	-7.92322	0.0591413	FALSE	276
Yield	BEC-EP20	snp.8.7906394	8	7906394	SNP	0.204261	dominant	-6.82971	0.105201	FALSE	276
Yield	COR19	snp.8.7906394	8	7906394	SNP	0.105405	additive	-4.81001	0.288102	FALSE	276
Yield	COR19	snp.8.7906394	8	7906394	SNP	0.206757	dominant	-6.97411	0.0795923	FALSE	276
Yield	COR20	snp.8.7906394	8	7906394	SNP	0.10929	additive	-7.11916	0.0685973	FALSE	276
Yield	COR20	snp.8.7906394	8	7906394	SNP	0.209016	dominant	-6.92066	0.0466219	FALSE	276
Yield	MIN19	snp.8.7906394	8	7906394	SNP	0.103933	additive	-7.88143	0.0129105	FALSE	276
Yield	MIN19	snp.8.7906394	8	7906394	SNP	0.212079	dominant	-1.73923	0.555069	FALSE	276
Yield	MIN20	snp.8.7906394	8	7906394	SNP	0.109661	additive	-5.31252	0.101015	FALSE	276
Yield	MIN20	snp.8.7906394	8	7906394	SNP	0.211488	dominant	-0.959691	0.743709	FALSE	276
Yield	SYN19	snp.8.7906394	8	7906394	SNP	0.106648	additive	-7.38626	0.12279	FALSE	276
Yield	SYN19	snp.8.7906394	8	7906394	SNP	0.209141	dominant	-1.70191	0.699327	FALSE	276
Yield	SYN20	snp.8.7906394	8	7906394	SNP	0.107053	additive	-8.61534	0.0583556	FALSE	276
Yield	SYN20	snp.8.7906394	8	7906394	SNP	0.20529	dominant	-8.72986	0.0314483	FALSE	276
Yield	URB19	snp.8.7906394	8	7906394	SNP	0.103495	additive	-13.3322	0.00170605	FALSE	276
Yield	URB19	snp.8.7906394	8	7906394	SNP	0.205645	dominant	-7.09834	0.0564083	FALSE	276
Yield	BEC-BL19	snp.8.9193636	8	9193636	SNP	0.230245	additive	-11.1368	0.00170232	FALSE	277
Yield	BEC-BL19	snp.8.9193636	8	9193636	SNP	0.279292	dominant	8.44926	0.026729	FALSE	277
Yield	BEC-BL20	snp.8.9193636	8	9193636	SNP	0.229899	additive	-4.18976	0.334382	FALSE	277
Yield	BEC-BL20	snp.8.9193636	8	9193636	SNP	0.276382	dominant	4.7328	0.294751	FALSE	277
Yield	BEC-EP20	snp.8.9193636	8	9193636	SNP	0.229323	additive	-6.25181	0.0631547	FALSE	277
Yield	BEC-EP20	snp.8.9193636	8	9193636	SNP	0.278195	dominant	5.83658	0.133936	FALSE	277
Yield	COR19	snp.8.9193636	8	9193636	SNP	0.232432	additive	-4.70117	0.204216	FALSE	277
Yield	COR19	snp.8.9193636	8	9193636	SNP	0.278378	dominant	3.35047	0.375029	FALSE	277
Yield	COR20	snp.8.9193636	8	9193636	SNP	0.230874	additive	-6.44442	0.0469136	FALSE	277
Yield	COR20	snp.8.9193636	8	9193636	SNP	0.278689	dominant	5.97266	0.080334	FALSE	277
Yield	MIN19	snp.8.9193636	8	9193636	SNP	0.226124	additive	-4.16502	0.0963255	FALSE	277
Yield	MIN19	snp.8.9193636	8	9193636	SNP	0.273876	dominant	4.24362	0.13718	FALSE	277
Yield	MIN20	snp.8.9193636	8	9193636	SNP	0.22846	additive	-8.41148	0.00166982	FALSE	277
Yield	MIN20	snp.8.9193636	8	9193636	SNP	0.276762	dominant	4.41222	0.119527	FALSE	277
Yield	SYN19	snp.8.9193636	8	9193636	SNP	0.231302	additive	-7.03134	0.0697625	FALSE	277
Yield	SYN19	snp.8.9193636	8	9193636	SNP	0.281163	dominant	4.75788	0.266739	FALSE	277
Yield	SYN20	snp.8.9193636	8	9193636	SNP	0.22796	additive	-7.29535	0.0514735	FALSE	277
Yield	SYN20	snp.8.9193636	8	9193636	SNP	0.275819	dominant	4.12875	0.281095	FALSE	277
Yield	URB19	snp.8.9193636	8	9193636	SNP	0.229839	additive	-7.31306	0.0319039	FALSE	277
Yield	URB19	snp.8.9193636	8	9193636	SNP	0.278226	dominant	3.61409	0.318273	FALSE	277
Yield	BEC-BL19	snp.8.14004592	8	14004592	SNP	0.0858311	additive	-8.86933	0.0575226	FALSE	278
Yield	BEC-BL19	snp.8.14004592	8	14004592	SNP	0.205722	dominant	0.751889	0.853991	FALSE	278
Yield	BEC-BL20	snp.8.14004592	8	14004592	SNP	0.0829146	additive	-19.144	0.00099207	FALSE	278
Yield	BEC-BL20	snp.8.14004592	8	14004592	SNP	0.202261	dominant	-6.09895	0.224437	FALSE	278
Yield	BEC-EP20	snp.8.14004592	8	14004592	SNP	0.0827068	additive	-3.33162	0.463471	FALSE	278
Yield	BEC-EP20	snp.8.14004592	8	14004592	SNP	0.201754	dominant	-4.00212	0.365641	FALSE	278
Yield	COR19	snp.8.14004592	8	14004592	SNP	0.0837838	additive	-7.17783	0.147436	FALSE	278
Yield	COR19	snp.8.14004592	8	14004592	SNP	0.201351	dominant	-12.5372	0.00274085	FALSE	278
Yield	COR20	snp.8.14004592	8	14004592	SNP	0.0860656	additive	-7.82872	0.0658496	FALSE	278
Yield	COR20	snp.8.14004592	8	14004592	SNP	0.204918	dominant	-5.06421	0.168743	FALSE	278
Yield	MIN19	snp.8.14004592	8	14004592	SNP	0.0828652	additive	-3.61996	0.286621	FALSE	278
Yield	MIN19	snp.8.14004592	8	14004592	SNP	0.207865	dominant	-1.313	0.675284	FALSE	278
Yield	MIN20	snp.8.14004592	8	14004592	SNP	0.0861619	additive	-6.47655	0.0664613	FALSE	278
Yield	MIN20	snp.8.14004592	8	14004592	SNP	0.207572	dominant	-0.649769	0.834806	FALSE	278
Yield	SYN19	snp.8.14004592	8	14004592	SNP	0.0831025	additive	-8.93635	0.0865778	FALSE	278
Yield	SYN19	snp.8.14004592	8	14004592	SNP	0.204986	dominant	-3.40274	0.467646	FALSE	278
Yield	SYN20	snp.8.14004592	8	14004592	SNP	0.0843829	additive	-10.9418	0.0278969	FALSE	278
Yield	SYN20	snp.8.14004592	8	14004592	SNP	0.202771	dominant	-7.79905	0.0682256	FALSE	278
Yield	URB19	snp.8.14004592	8	14004592	SNP	0.0806452	additive	-7.33481	0.111962	FALSE	278
Yield	URB19	snp.8.14004592	8	14004592	SNP	0.202957	dominant	-2.38262	0.543337	FALSE	278
Yield	BEC-BL19	snp.8.16887299	8	16887299	SNP	0.381471	additive	-1.95632	0.562102	FALSE	279
Yield	BEC-BL19	snp.8.16887299	8	16887299	SNP	0.401907	dominant	11.1989	0.0268106	FALSE	279
Yield	BEC-BL20	snp.8.16887299	8	16887299	SNP	0.380653	additive	-2.69081	0.52383	FALSE	279
Yield	BEC-BL20	snp.8.16887299	8	16887299	SNP	0.400754	dominant	7.56475	0.23142	FALSE	279
Yield	BEC-EP20	snp.8.16887299	8	16887299	SNP	0.382206	additive	-1.7992	0.584327	FALSE	279
Yield	BEC-EP20	snp.8.16887299	8	16887299	SNP	0.401003	dominant	-0.640167	0.909042	FALSE	279
Yield	COR19	snp.8.16887299	8	16887299	SNP	0.381081	additive	-1.19971	0.736253	FALSE	279
Yield	COR19	snp.8.16887299	8	16887299	SNP	0.401351	dominant	6.6426	0.208174	FALSE	279
Yield	COR20	snp.8.16887299	8	16887299	SNP	0.382514	additive	-3.80911	0.220528	FALSE	279
Yield	COR20	snp.8.16887299	8	16887299	SNP	0.404372	dominant	12.836	0.00483838	FALSE	279
Yield	MIN19	snp.8.16887299	8	16887299	SNP	0.377809	additive	-5.47928	0.0244351	FALSE	279
Yield	MIN19	snp.8.16887299	8	16887299	SNP	0.40309	dominant	4.98234	0.190119	FALSE	279
Yield	MIN20	snp.8.16887299	8	16887299	SNP	0.382507	additive	-3.41391	0.18954	FALSE	279
Yield	MIN20	snp.8.16887299	8	16887299	SNP	0.406005	dominant	12.2108	0.0018057	FALSE	279
Yield	SYN19	snp.8.16887299	8	16887299	SNP	0.383657	additive	0.666378	0.857532	FALSE	279
Yield	SYN19	snp.8.16887299	8	16887299	SNP	0.404432	dominant	7.3053	0.197592	FALSE	279
Yield	SYN20	snp.8.16887299	8	16887299	SNP	0.380353	additive	-5.29689	0.146072	FALSE	279
Yield	SYN20	snp.8.16887299	8	16887299	SNP	0.401763	dominant	12.4851	0.0207735	FALSE	279
Yield	URB19	snp.8.16887299	8	16887299	SNP	0.377688	additive	-1.60228	0.625058	FALSE	279
Yield	URB19	snp.8.16887299	8	16887299	SNP	0.400538	dominant	18.4574	0.000182541	FALSE	279
Yield	BEC-BL19	PZE-108031001	8	35964631	SNP	0.10218	additive	-4.43193	0.372267	FALSE	280
Yield	BEC-BL19	PZE-108031001	8	35964631	SNP	0.200272	dominant	0.815009	0.802773	FALSE	280
Yield	BEC-BL20	PZE-108031001	8	35964631	SNP	0.100503	additive	-8.48823	0.167595	FALSE	280
Yield	BEC-BL20	PZE-108031001	8	35964631	SNP	0.197236	dominant	-4.64156	0.250258	FALSE	280
Yield	BEC-EP20	PZE-108031001	8	35964631	SNP	0.100251	additive	-7.75024	0.10116	FALSE	280
Yield	BEC-EP20	PZE-108031001	8	35964631	SNP	0.197995	dominant	-1.16493	0.744827	FALSE	280
Yield	COR19	PZE-108031001	8	35964631	SNP	0.102703	additive	-16.5312	0.00162089	FALSE	280
Yield	COR19	PZE-108031001	8	35964631	SNP	0.198649	dominant	-8.41882	0.0138667	FALSE	280
Yield	COR20	PZE-108031001	8	35964631	SNP	0.102459	additive	-10.0985	0.0281977	FALSE	280
Yield	COR20	PZE-108031001	8	35964631	SNP	0.199454	dominant	-6.34588	0.0290688	FALSE	280
Yield	MIN19	PZE-108031001	8	35964631	SNP	0.103933	additive	-4.09203	0.248988	FALSE	280
Yield	MIN19	PZE-108031001	8	35964631	SNP	0.206461	dominant	-4.45402	0.0698402	FALSE	280
Yield	MIN20	PZE-108031001	8	35964631	SNP	0.0979112	additive	-3.86704	0.306213	FALSE	280
Yield	MIN20	PZE-108031001	8	35964631	SNP	0.197128	dominant	-3.23974	0.189313	FALSE	280
Yield	SYN19	PZE-108031001	8	35964631	SNP	0.106648	additive	-5.62826	0.301686	FALSE	280
Yield	SYN19	PZE-108031001	8	35964631	SNP	0.206371	dominant	-0.282967	0.938157	FALSE	280
Yield	SYN20	PZE-108031001	8	35964631	SNP	0.0994962	additive	-12.4158	0.019925	FALSE	280
Yield	SYN20	PZE-108031001	8	35964631	SNP	0.196474	dominant	-9.61998	0.00517858	FALSE	280
Yield	URB19	PZE-108031001	8	35964631	SNP	0.104839	additive	-5.25784	0.271599	FALSE	280
Yield	URB19	PZE-108031001	8	35964631	SNP	0.204301	dominant	-1.61958	0.607831	FALSE	280
Yield	BEC-BL19	snp.8.36767745	8	36767745	SNP	0.153951	additive	-9.39718	0.0249014	FALSE	281
Yield	BEC-BL19	snp.8.36767745	8	36767745	SNP	0.245232	dominant	0.441987	0.921226	FALSE	281
Yield	BEC-BL20	snp.8.36767745	8	36767745	SNP	0.154523	additive	-11.1416	0.0308782	FALSE	281
Yield	BEC-BL20	snp.8.36767745	8	36767745	SNP	0.244975	dominant	7.1651	0.149063	FALSE	281
Yield	BEC-EP20	snp.8.36767745	8	36767745	SNP	0.155388	additive	4.63926	0.193127	FALSE	281
Yield	BEC-EP20	snp.8.36767745	8	36767745	SNP	0.244361	dominant	0.690141	0.861758	FALSE	281
Yield	COR19	snp.8.36767745	8	36767745	SNP	0.154054	additive	-12.8199	0.00362945	FALSE	281
Yield	COR19	snp.8.36767745	8	36767745	SNP	0.244595	dominant	-1.10716	0.784306	FALSE	281
Yield	COR20	snp.8.36767745	8	36767745	SNP	0.15847	additive	-8.50006	0.0282266	FALSE	281
Yield	COR20	snp.8.36767745	8	36767745	SNP	0.25	dominant	-5.27346	0.207111	FALSE	281
Yield	MIN19	snp.8.36767745	8	36767745	SNP	0.157303	additive	-8.00681	0.00661889	FALSE	281
Yield	MIN19	snp.8.36767745	8	36767745	SNP	0.252809	dominant	-6.14654	0.076538	FALSE	281
Yield	MIN20	snp.8.36767745	8	36767745	SNP	0.156658	additive	-8.86474	0.00448508	FALSE	281
Yield	MIN20	snp.8.36767745	8	36767745	SNP	0.249347	dominant	-0.277215	0.933257	FALSE	281
Yield	SYN19	snp.8.36767745	8	36767745	SNP	0.15928	additive	-10.7718	0.0198805	FALSE	281
Yield	SYN19	snp.8.36767745	8	36767745	SNP	0.250693	dominant	0.347571	0.947858	FALSE	281
Yield	SYN20	snp.8.36767745	8	36767745	SNP	0.156171	additive	-11.5606	0.00987295	FALSE	281
Yield	SYN20	snp.8.36767745	8	36767745	SNP	0.246851	dominant	-2.54934	0.548856	FALSE	281
Yield	URB19	snp.8.36767745	8	36767745	SNP	0.15457	additive	-13.2379	0.00109388	FALSE	281
Yield	URB19	snp.8.36767745	8	36767745	SNP	0.245968	dominant	-0.971836	0.812023	FALSE	281
Yield	BEC-BL19	snp.8.107362847	8	107362847	SNP	0.160763	additive	-9.90592	0.0265236	FALSE	282
Yield	BEC-BL19	snp.8.107362847	8	107362847	SNP	0.20436	dominant	2.14632	0.61512	FALSE	282
Yield	BEC-BL20	snp.8.107362847	8	107362847	SNP	0.160804	additive	-12.4811	0.0203465	FALSE	282
Yield	BEC-BL20	snp.8.107362847	8	107362847	SNP	0.209799	dominant	0.558977	0.905468	FALSE	282
Yield	BEC-EP20	snp.8.107362847	8	107362847	SNP	0.160401	additive	-2.28892	0.517596	FALSE	282
Yield	BEC-EP20	snp.8.107362847	8	107362847	SNP	0.209273	dominant	-5.37228	0.158365	FALSE	282
Yield	COR19	snp.8.107362847	8	107362847	SNP	0.160811	additive	-7.17652	0.120988	FALSE	282
Yield	COR19	snp.8.107362847	8	107362847	SNP	0.208108	dominant	5.46322	0.154968	FALSE	282
Yield	COR20	snp.8.107362847	8	107362847	SNP	0.165301	additive	-5.88913	0.153357	FALSE	282
Yield	COR20	snp.8.107362847	8	107362847	SNP	0.210383	dominant	-3.27854	0.409185	FALSE	282
Yield	MIN19	snp.8.107362847	8	107362847	SNP	0.164326	additive	-5.2128	0.0902682	FALSE	282
Yield	MIN19	snp.8.107362847	8	107362847	SNP	0.210674	dominant	-3.52356	0.285443	FALSE	282
Yield	MIN20	snp.8.107362847	8	107362847	SNP	0.163185	additive	-5.45107	0.0916453	FALSE	282
Yield	MIN20	snp.8.107362847	8	107362847	SNP	0.211488	dominant	-0.69959	0.822915	FALSE	282
Yield	SYN19	snp.8.107362847	8	107362847	SNP	0.166205	additive	-10.8273	0.0264769	FALSE	282
Yield	SYN19	snp.8.107362847	8	107362847	SNP	0.209141	dominant	5.95663	0.242446	FALSE	282
Yield	SYN20	snp.8.107362847	8	107362847	SNP	0.162469	additive	-10.8294	0.0210381	FALSE	282
Yield	SYN20	snp.8.107362847	8	107362847	SNP	0.211587	dominant	1.99943	0.619762	FALSE	282
Yield	URB19	snp.8.107362847	8	107362847	SNP	0.16129	additive	-10.9392	0.0100811	FALSE	282
Yield	URB19	snp.8.107362847	8	107362847	SNP	0.206989	dominant	-1.84055	0.635009	FALSE	282
Yield	BEC-BL19	snp.8.115699120	8	115699120	SNP	0.384196	additive	-4.47257	0.146729	FALSE	283
Yield	BEC-BL19	snp.8.115699120	8	115699120	SNP	0.273842	dominant	-6.17487	0.229016	FALSE	283
Yield	BEC-BL20	snp.8.115699120	8	115699120	SNP	0.38191	additive	-2.16813	0.572473	FALSE	283
Yield	BEC-BL20	snp.8.115699120	8	115699120	SNP	0.276382	dominant	-6.4483	0.291567	FALSE	283
Yield	BEC-EP20	snp.8.115699120	8	115699120	SNP	0.385965	additive	-0.603291	0.842028	FALSE	283
Yield	BEC-EP20	snp.8.115699120	8	115699120	SNP	0.278195	dominant	-5.64372	0.293958	FALSE	283
Yield	COR19	snp.8.115699120	8	115699120	SNP	0.387838	additive	-8.33948	0.0105725	FALSE	283
Yield	COR19	snp.8.115699120	8	115699120	SNP	0.278378	dominant	-3.45386	0.5077	FALSE	283
Yield	COR20	snp.8.115699120	8	115699120	SNP	0.387978	additive	-5.70232	0.0426101	FALSE	283
Yield	COR20	snp.8.115699120	8	115699120	SNP	0.27459	dominant	-8.62449	0.0552794	FALSE	283
Yield	MIN19	snp.8.115699120	8	115699120	SNP	0.382022	additive	-1.5889	0.473438	FALSE	283
Yield	MIN19	snp.8.115699120	8	115699120	SNP	0.272472	dominant	-1.40734	0.711999	FALSE	283
Yield	MIN20	snp.8.115699120	8	115699120	SNP	0.381201	additive	-4.85924	0.0385611	FALSE	283
Yield	MIN20	snp.8.115699120	8	115699120	SNP	0.272846	dominant	-7.96831	0.0369709	FALSE	283
Yield	SYN19	snp.8.115699120	8	115699120	SNP	0.379501	additive	-7.21882	0.0375593	FALSE	283
Yield	SYN19	snp.8.115699120	8	115699120	SNP	0.268698	dominant	-14.6296	0.0129566	FALSE	283
Yield	SYN20	snp.8.115699120	8	115699120	SNP	0.382872	additive	-6.55492	0.0472016	FALSE	283
Yield	SYN20	snp.8.115699120	8	115699120	SNP	0.277078	dominant	-15.7456	0.00251109	FALSE	283
Yield	URB19	snp.8.115699120	8	115699120	SNP	0.387097	additive	-3.83849	0.203215	FALSE	283
Yield	URB19	snp.8.115699120	8	115699120	SNP	0.278226	dominant	-5.57865	0.256209	FALSE	283
Yield	BEC-BL19	snp.8.124865041	8	124865041	SNP	0.20436	additive	13.2751	0.00228782	FALSE	284
Yield	BEC-BL19	snp.8.124865041	8	124865041	SNP	0.273842	dominant	-0.260289	0.954715	FALSE	284
Yield	BEC-BL20	snp.8.124865041	8	124865041	SNP	0.203518	additive	10.2478	0.0505522	FALSE	284
Yield	BEC-BL20	snp.8.124865041	8	124865041	SNP	0.271357	dominant	3.83857	0.465985	FALSE	284
Yield	BEC-EP20	snp.8.124865041	8	124865041	SNP	0.204261	additive	8.09812	0.0326597	FALSE	284
Yield	BEC-EP20	snp.8.124865041	8	124865041	SNP	0.273183	dominant	7.50697	0.0940449	FALSE	284
Yield	COR19	snp.8.124865041	8	124865041	SNP	0.206757	additive	9.06124	0.041878	FALSE	284
Yield	COR19	snp.8.124865041	8	124865041	SNP	0.274324	dominant	-3.01638	0.491992	FALSE	284
Yield	COR20	snp.8.124865041	8	124865041	SNP	0.20765	additive	11.4229	0.00404069	FALSE	284
Yield	COR20	snp.8.124865041	8	124865041	SNP	0.277322	dominant	-2.0354	0.627479	FALSE	284
Yield	MIN19	snp.8.124865041	8	124865041	SNP	0.200843	additive	13.8325	1.00526e-05	FALSE	284
Yield	MIN19	snp.8.124865041	8	124865041	SNP	0.268258	dominant	7.0238	0.0420644	FALSE	284
Yield	MIN20	snp.8.124865041	8	124865041	SNP	0.207572	additive	14.0496	1.30858e-05	FALSE	284
Yield	MIN20	snp.8.124865041	8	124865041	SNP	0.278068	dominant	2.73997	0.423294	FALSE	284
Yield	SYN19	snp.8.124865041	8	124865041	SNP	0.204986	additive	17.3916	0.000289632	FALSE	284
Yield	SYN19	snp.8.124865041	8	124865041	SNP	0.275623	dominant	1.48794	0.776154	FALSE	284
Yield	SYN20	snp.8.124865041	8	124865041	SNP	0.20403	additive	11.4657	0.0113029	FALSE	284
Yield	SYN20	snp.8.124865041	8	124865041	SNP	0.270781	dominant	-2.31642	0.604761	FALSE	284
Yield	URB19	snp.8.124865041	8	124865041	SNP	0.202957	additive	13.9243	0.000828251	FALSE	284
Yield	URB19	snp.8.124865041	8	124865041	SNP	0.270161	dominant	1.45519	0.732415	FALSE	284
Yield	BEC-BL19	snp.8.127828263	8	127828263	SNP	0.151226	additive	-4.73222	0.280432	FALSE	285
Yield	BEC-BL19	snp.8.127828263	8	127828263	SNP	0.166213	dominant	-5.90492	0.171797	FALSE	285
Yield	BEC-BL20	snp.8.127828263	8	127828263	SNP	0.153266	additive	-4.87218	0.35245	FALSE	285
Yield	BEC-BL20	snp.8.127828263	8	127828263	SNP	0.169598	dominant	-5.21154	0.293499	FALSE	285
Yield	BEC-EP20	snp.8.127828263	8	127828263	SNP	0.151629	additive	5.99419	0.109689	FALSE	285
Yield	BEC-EP20	snp.8.127828263	8	127828263	SNP	0.16792	dominant	-11.0158	0.00843119	FALSE	285
Yield	COR19	snp.8.127828263	8	127828263	SNP	0.15	additive	-9.41214	0.0384903	FALSE	285
Yield	COR19	snp.8.127828263	8	127828263	SNP	0.17027	dominant	7.926	0.0554374	FALSE	285
Yield	COR20	snp.8.127828263	8	127828263	SNP	0.150273	additive	-7.78721	0.0539073	FALSE	285
Yield	COR20	snp.8.127828263	8	127828263	SNP	0.166667	dominant	-0.88779	0.821884	FALSE	285
Yield	MIN19	snp.8.127828263	8	127828263	SNP	0.157303	additive	1.15866	0.703049	FALSE	285
Yield	MIN19	snp.8.127828263	8	127828263	SNP	0.172753	dominant	-6.30037	0.0545783	FALSE	285
Yield	MIN20	snp.8.127828263	8	127828263	SNP	0.151436	additive	-4.17827	0.189981	FALSE	285
Yield	MIN20	snp.8.127828263	8	127828263	SNP	0.168407	dominant	-5.89301	0.0649444	FALSE	285
Yield	SYN19	snp.8.127828263	8	127828263	SNP	0.15651	additive	-4.80156	0.317051	FALSE	285
Yield	SYN19	snp.8.127828263	8	127828263	SNP	0.168975	dominant	-4.79772	0.336007	FALSE	285
Yield	SYN20	snp.8.127828263	8	127828263	SNP	0.153652	additive	-11.6181	0.0109561	FALSE	285
Yield	SYN20	snp.8.127828263	8	127828263	SNP	0.170025	dominant	-0.185276	0.965012	FALSE	285
Yield	URB19	snp.8.127828263	8	127828263	SNP	0.151882	additive	-2.78898	0.503753	FALSE	285
Yield	URB19	snp.8.127828263	8	127828263	SNP	0.170699	dominant	-7.16073	0.0744218	FALSE	285
Yield	BEC-BL19	snp.8.134235094	8	134235094	SNP	0.415531	additive	-7.40798	0.0544277	FALSE	286
Yield	BEC-BL19	snp.8.134235094	8	134235094	SNP	0.370572	dominant	-7.24022	0.116447	FALSE	286
Yield	BEC-BL20	snp.8.134235094	8	134235094	SNP	0.417085	additive	-9.94415	0.0341008	FALSE	286
Yield	BEC-BL20	snp.8.134235094	8	134235094	SNP	0.371859	dominant	-13.8952	0.0149355	FALSE	286
Yield	BEC-EP20	snp.8.134235094	8	134235094	SNP	0.417293	additive	-1.57145	0.646965	FALSE	286
Yield	BEC-EP20	snp.8.134235094	8	134235094	SNP	0.37218	dominant	-1.05156	0.832354	FALSE	286
Yield	COR19	snp.8.134235094	8	134235094	SNP	0.416216	additive	-6.90359	0.0871183	FALSE	286
Yield	COR19	snp.8.134235094	8	134235094	SNP	0.374324	dominant	5.33238	0.261017	FALSE	286
Yield	COR20	snp.8.134235094	8	134235094	SNP	0.420765	additive	-7.26722	0.0396871	FALSE	286
Yield	COR20	snp.8.134235094	8	134235094	SNP	0.370219	dominant	-7.19386	0.0825305	FALSE	286
Yield	MIN19	snp.8.134235094	8	134235094	SNP	0.414326	additive	-3.50399	0.191835	FALSE	286
Yield	MIN19	snp.8.134235094	8	134235094	SNP	0.369382	dominant	4.12592	0.234017	FALSE	286
Yield	MIN20	snp.8.134235094	8	134235094	SNP	0.421671	additive	-5.23548	0.0663983	FALSE	286
Yield	MIN20	snp.8.134235094	8	134235094	SNP	0.374674	dominant	-1.3134	0.707792	FALSE	286
Yield	SYN19	snp.8.134235094	8	134235094	SNP	0.421053	additive	-5.97511	0.156794	FALSE	286
Yield	SYN19	snp.8.134235094	8	134235094	SNP	0.372576	dominant	-2.36251	0.649997	FALSE	286
Yield	SYN20	snp.8.134235094	8	134235094	SNP	0.416877	additive	-10.2036	0.0128607	FALSE	286
Yield	SYN20	snp.8.134235094	8	134235094	SNP	0.372796	dominant	-4.23735	0.381064	FALSE	286
Yield	URB19	snp.8.134235094	8	134235094	SNP	0.41129	additive	-5.5971	0.129659	FALSE	286
Yield	URB19	snp.8.134235094	8	134235094	SNP	0.370968	dominant	-3.77537	0.396039	FALSE	286
Yield	BEC-BL19	snp.8.137938912	8	137938912	SNP	0.156676	additive	12.6483	0.00602927	FALSE	287
Yield	BEC-BL19	snp.8.137938912	8	137938912	SNP	0.243869	dominant	-5.17085	0.207096	FALSE	287
Yield	BEC-BL20	snp.8.137938912	8	137938912	SNP	0.157035	additive	8.77059	0.105774	FALSE	287
Yield	BEC-BL20	snp.8.137938912	8	137938912	SNP	0.241206	dominant	-5.80192	0.21284	FALSE	287
Yield	BEC-EP20	snp.8.137938912	8	137938912	SNP	0.156642	additive	10.3348	0.00512983	FALSE	287
Yield	BEC-EP20	snp.8.137938912	8	137938912	SNP	0.241855	dominant	5.65028	0.146716	FALSE	287
Yield	COR19	snp.8.137938912	8	137938912	SNP	0.158108	additive	13.0625	0.00528038	FALSE	287
Yield	COR19	snp.8.137938912	8	137938912	SNP	0.244595	dominant	-0.0719649	0.98509	FALSE	287
Yield	COR20	snp.8.137938912	8	137938912	SNP	0.155738	additive	15.5775	0.000207245	FALSE	287
Yield	COR20	snp.8.137938912	8	137938912	SNP	0.243169	dominant	-1.18469	0.751409	FALSE	287
Yield	MIN19	snp.8.137938912	8	137938912	SNP	0.151685	additive	15.0682	4.23483e-06	TRUE	287
Yield	MIN19	snp.8.137938912	8	137938912	SNP	0.23736	dominant	5.06989	0.104989	FALSE	287
Yield	MIN20	snp.8.137938912	8	137938912	SNP	0.157963	additive	12.0958	0.000267378	FALSE	287
Yield	MIN20	snp.8.137938912	8	137938912	SNP	0.245431	dominant	-0.363084	0.905058	FALSE	287
Yield	SYN19	snp.8.137938912	8	137938912	SNP	0.15651	additive	14.1502	0.00475647	FALSE	287
Yield	SYN19	snp.8.137938912	8	137938912	SNP	0.246537	dominant	-8.61501	0.0693229	FALSE	287
Yield	SYN20	snp.8.137938912	8	137938912	SNP	0.156171	additive	15.2951	0.00130411	FALSE	287
Yield	SYN20	snp.8.137938912	8	137938912	SNP	0.239295	dominant	0.875356	0.82517	FALSE	287
Yield	URB19	snp.8.137938912	8	137938912	SNP	0.15457	additive	11.0532	0.0110427	FALSE	287
Yield	URB19	snp.8.137938912	8	137938912	SNP	0.239247	dominant	-1.94856	0.609036	FALSE	287
Yield	BEC-BL19	snp.8.152844017	8	152844017	SNP	0.288828	additive	7.53151	0.0268078	FALSE	288
Yield	BEC-BL19	snp.8.152844017	8	152844017	SNP	0.202997	dominant	7.4881	0.0914752	FALSE	288
Yield	BEC-BL20	snp.8.152844017	8	152844017	SNP	0.302764	additive	1.99664	0.625932	FALSE	288
Yield	BEC-BL20	snp.8.152844017	8	152844017	SNP	0.209799	dominant	-3.55649	0.501841	FALSE	288
Yield	BEC-EP20	snp.8.152844017	8	152844017	SNP	0.303258	additive	2.81651	0.357083	FALSE	288
Yield	BEC-EP20	snp.8.152844017	8	152844017	SNP	0.210526	dominant	-1.08683	0.814225	FALSE	288
Yield	COR19	snp.8.152844017	8	152844017	SNP	0.301351	additive	5.31218	0.130405	FALSE	288
Yield	COR19	snp.8.152844017	8	152844017	SNP	0.209459	dominant	14.3933	0.00136498	FALSE	288
Yield	COR20	snp.8.152844017	8	152844017	SNP	0.286885	additive	6.30473	0.0432126	FALSE	288
Yield	COR20	snp.8.152844017	8	152844017	SNP	0.202186	dominant	5.50539	0.16399	FALSE	288
Yield	MIN19	snp.8.152844017	8	152844017	SNP	0.283708	additive	5.01917	0.038252	FALSE	288
Yield	MIN19	snp.8.152844017	8	152844017	SNP	0.200843	dominant	5.59747	0.0966554	FALSE	288
Yield	MIN20	snp.8.152844017	8	152844017	SNP	0.291123	additive	4.94089	0.0520329	FALSE	288
Yield	MIN20	snp.8.152844017	8	152844017	SNP	0.203655	dominant	-0.220662	0.94701	FALSE	288
Yield	SYN19	snp.8.152844017	8	152844017	SNP	0.282548	additive	4.73356	0.207324	FALSE	288
Yield	SYN19	snp.8.152844017	8	152844017	SNP	0.200831	dominant	-1.00483	0.841928	FALSE	288
Yield	SYN20	snp.8.152844017	8	152844017	SNP	0.304786	additive	7.44966	0.0356943	FALSE	288
Yield	SYN20	snp.8.152844017	8	152844017	SNP	0.211587	dominant	8.05374	0.0768525	FALSE	288
Yield	URB19	snp.8.152844017	8	152844017	SNP	0.297043	additive	7.5369	0.0214177	FALSE	288
Yield	URB19	snp.8.152844017	8	152844017	SNP	0.208333	dominant	6.99414	0.0998122	FALSE	288
Yield	BEC-BL19	snp.8.161081546	8	161081546	SNP	0.138965	additive	7.11204	0.102096	FALSE	289
Yield	BEC-BL19	snp.8.161081546	8	161081546	SNP	0.222071	dominant	-4.64752	0.24592	FALSE	289
Yield	BEC-BL20	snp.8.161081546	8	161081546	SNP	0.145729	additive	10.7076	0.0426572	FALSE	289
Yield	BEC-BL20	snp.8.161081546	8	161081546	SNP	0.229899	dominant	-1.36522	0.774722	FALSE	289
Yield	BEC-EP20	snp.8.161081546	8	161081546	SNP	0.145363	additive	10.6244	0.00592846	FALSE	289
Yield	BEC-EP20	snp.8.161081546	8	161081546	SNP	0.230576	dominant	3.55986	0.385708	FALSE	289
Yield	COR19	snp.8.161081546	8	161081546	SNP	0.144595	additive	8.83955	0.050853	FALSE	289
Yield	COR19	snp.8.161081546	8	161081546	SNP	0.228378	dominant	-2.45337	0.53317	FALSE	289
Yield	COR20	snp.8.161081546	8	161081546	SNP	0.13388	additive	13.0215	0.00123067	FALSE	289
Yield	COR20	snp.8.161081546	8	161081546	SNP	0.215847	dominant	1.91157	0.596028	FALSE	289
Yield	MIN19	snp.8.161081546	8	161081546	SNP	0.134831	additive	10.8342	0.0005172	FALSE	289
Yield	MIN19	snp.8.161081546	8	161081546	SNP	0.219101	dominant	1.21211	0.688476	FALSE	289
Yield	MIN20	snp.8.161081546	8	161081546	SNP	0.143603	additive	7.46975	0.0213511	FALSE	289
Yield	MIN20	snp.8.161081546	8	161081546	SNP	0.227154	dominant	-3.42821	0.254933	FALSE	289
Yield	SYN19	snp.8.161081546	8	161081546	SNP	0.138504	additive	11.9975	0.012166	FALSE	289
Yield	SYN19	snp.8.161081546	8	161081546	SNP	0.224377	dominant	-2.73576	0.547626	FALSE	289
Yield	SYN20	snp.8.161081546	8	161081546	SNP	0.146096	additive	12.1635	0.00807889	FALSE	289
Yield	SYN20	snp.8.161081546	8	161081546	SNP	0.229219	dominant	1.7628	0.664205	FALSE	289
Yield	URB19	snp.8.161081546	8	161081546	SNP	0.138441	additive	8.86067	0.0342228	FALSE	289
Yield	URB19	snp.8.161081546	8	161081546	SNP	0.22043	dominant	0.039255	0.991703	FALSE	289
Yield	BEC-BL19	snp.8.163553523	8	163553523	SNP	0.125341	additive	5.92578	0.17842	FALSE	290
Yield	BEC-BL19	snp.8.163553523	8	163553523	SNP	0.212534	dominant	10.2598	0.0222276	FALSE	290
Yield	BEC-BL20	snp.8.163553523	8	163553523	SNP	0.124372	additive	4.31456	0.423435	FALSE	290
Yield	BEC-BL20	snp.8.163553523	8	163553523	SNP	0.218593	dominant	0.148831	0.978416	FALSE	290
Yield	BEC-EP20	snp.8.163553523	8	163553523	SNP	0.125313	additive	0.169372	0.968222	FALSE	290
Yield	BEC-EP20	snp.8.163553523	8	163553523	SNP	0.219298	dominant	-2.00944	0.676233	FALSE	290
Yield	COR19	snp.8.163553523	8	163553523	SNP	0.127027	additive	13.7383	0.00341972	FALSE	290
Yield	COR19	snp.8.163553523	8	163553523	SNP	0.218919	dominant	14.9786	0.00120436	FALSE	290
Yield	COR20	snp.8.163553523	8	163553523	SNP	0.128415	additive	8.28215	0.0414284	FALSE	290
Yield	COR20	snp.8.163553523	8	163553523	SNP	0.214481	dominant	11.0235	0.00662626	FALSE	290
Yield	MIN19	snp.8.163553523	8	163553523	SNP	0.127809	additive	7.38208	0.0208769	FALSE	290
Yield	MIN19	snp.8.163553523	8	163553523	SNP	0.210674	dominant	9.33064	0.00647177	FALSE	290
Yield	MIN20	snp.8.163553523	8	163553523	SNP	0.126632	additive	4.28981	0.202881	FALSE	290
Yield	MIN20	snp.8.163553523	8	163553523	SNP	0.214099	dominant	3.55918	0.299985	FALSE	290
Yield	SYN19	snp.8.163553523	8	163553523	SNP	0.127424	additive	1.88312	0.696069	FALSE	290
Yield	SYN19	snp.8.163553523	8	163553523	SNP	0.210526	dominant	0.300999	0.952889	FALSE	290
Yield	SYN20	snp.8.163553523	8	163553523	SNP	0.124685	additive	11.2792	0.0158561	FALSE	290
Yield	SYN20	snp.8.163553523	8	163553523	SNP	0.219144	dominant	7.68606	0.101864	FALSE	290
Yield	URB19	snp.8.163553523	8	163553523	SNP	0.126344	additive	5.40536	0.203744	FALSE	290
Yield	URB19	snp.8.163553523	8	163553523	SNP	0.216398	dominant	7.98333	0.0667847	FALSE	290
Yield	BEC-BL19	snp.8.166141801	8	166141801	SNP	0.280654	additive	9.18675	0.0261793	FALSE	291
Yield	BEC-BL19	snp.8.166141801	8	166141801	SNP	0.253406	dominant	8.93634	0.0530995	FALSE	291
Yield	BEC-BL20	snp.8.166141801	8	166141801	SNP	0.28392	additive	7.27632	0.149487	FALSE	291
Yield	BEC-BL20	snp.8.166141801	8	166141801	SNP	0.256281	dominant	1.59785	0.776426	FALSE	291
Yield	BEC-EP20	snp.8.166141801	8	166141801	SNP	0.284461	additive	5.0622	0.192871	FALSE	291
Yield	BEC-EP20	snp.8.166141801	8	166141801	SNP	0.256892	dominant	-2.35128	0.635253	FALSE	291
Yield	COR19	snp.8.166141801	8	166141801	SNP	0.283784	additive	4.20437	0.336683	FALSE	291
Yield	COR19	snp.8.166141801	8	166141801	SNP	0.258108	dominant	7.41971	0.121392	FALSE	291
Yield	COR20	snp.8.166141801	8	166141801	SNP	0.285519	additive	14.8849	8.37688e-05	FALSE	291
Yield	COR20	snp.8.166141801	8	166141801	SNP	0.256831	dominant	12.6145	0.00234288	FALSE	291
Yield	MIN19	snp.8.166141801	8	166141801	SNP	0.279494	additive	3.86459	0.208239	FALSE	291
Yield	MIN19	snp.8.166141801	8	166141801	SNP	0.254213	dominant	7.48794	0.0332713	FALSE	291
Yield	MIN20	snp.8.166141801	8	166141801	SNP	0.280679	additive	8.15809	0.00916863	FALSE	291
Yield	MIN20	snp.8.166141801	8	166141801	SNP	0.253264	dominant	4.24768	0.222266	FALSE	291
Yield	SYN19	snp.8.166141801	8	166141801	SNP	0.272853	additive	8.72374	0.066004	FALSE	291
Yield	SYN19	snp.8.166141801	8	166141801	SNP	0.249307	dominant	0.0147102	0.997776	FALSE	291
Yield	SYN20	snp.8.166141801	8	166141801	SNP	0.284635	additive	1.49354	0.731435	FALSE	291
Yield	SYN20	snp.8.166141801	8	166141801	SNP	0.256927	dominant	0.251342	0.958253	FALSE	291
Yield	URB19	snp.8.166141801	8	166141801	SNP	0.280914	additive	8.06778	0.053891	FALSE	291
Yield	URB19	snp.8.166141801	8	166141801	SNP	0.25672	dominant	7.81316	0.082252	FALSE	291
Yield	BEC-BL19	del.8.166869202.166869377	8	166869290	SV	0.128065	additive	7.51042	0.0487156	FALSE	292
Yield	BEC-BL19	del.8.166869202.166869377	8	166869290	SV	0.219346	dominant	-9.77641	0.00328433	FALSE	292
Yield	BEC-BL20	del.8.166869202.166869377	8	166869290	SV	0.126884	additive	1.78985	0.708523	FALSE	292
Yield	BEC-BL20	del.8.166869202.166869377	8	166869290	SV	0.218593	dominant	-2.96416	0.472701	FALSE	292
Yield	BEC-EP20	del.8.166869202.166869377	8	166869290	SV	0.125313	additive	4.93109	0.204103	FALSE	292
Yield	BEC-EP20	del.8.166869202.166869377	8	166869290	SV	0.216792	dominant	-6.46109	0.0790208	FALSE	292
Yield	COR19	del.8.166869202.166869377	8	166869290	SV	0.125676	additive	14.8004	0.000300358	FALSE	292
Yield	COR19	del.8.166869202.166869377	8	166869290	SV	0.216216	dominant	-15.4559	9.43893e-06	FALSE	292
Yield	COR20	del.8.166869202.166869377	8	166869290	SV	0.124317	additive	4.25716	0.232382	FALSE	292
Yield	COR20	del.8.166869202.166869377	8	166869290	SV	0.215847	dominant	-7.4843	0.0110282	FALSE	292
Yield	MIN19	del.8.166869202.166869377	8	166869290	SV	0.127809	additive	3.98168	0.15246	FALSE	292
Yield	MIN19	del.8.166869202.166869377	8	166869290	SV	0.223315	dominant	-6.31003	0.0113808	FALSE	292
Yield	MIN20	del.8.166869202.166869377	8	166869290	SV	0.124021	additive	0.823795	0.781245	FALSE	292
Yield	MIN20	del.8.166869202.166869377	8	166869290	SV	0.218016	dominant	-1.74763	0.489431	FALSE	292
Yield	SYN19	del.8.166869202.166869377	8	166869290	SV	0.130194	additive	5.01913	0.236403	FALSE	292
Yield	SYN19	del.8.166869202.166869377	8	166869290	SV	0.220222	dominant	-7.05999	0.0564133	FALSE	292
Yield	SYN20	del.8.166869202.166869377	8	166869290	SV	0.125945	additive	2.53799	0.536816	FALSE	292
Yield	SYN20	del.8.166869202.166869377	8	166869290	SV	0.216625	dominant	-9.23486	0.00889741	FALSE	292
Yield	URB19	del.8.166869202.166869377	8	166869290	SV	0.129032	additive	4.94082	0.184236	FALSE	292
Yield	URB19	del.8.166869202.166869377	8	166869290	SV	0.22043	dominant	-8.43076	0.00821501	FALSE	292
Yield	BEC-BL19	snp.8.173128926	8	173128926	SNP	0.0858311	additive	6.3439	0.129713	FALSE	293
Yield	BEC-BL19	snp.8.173128926	8	173128926	SNP	0.0844687	dominant	-9.38257	0.0377809	FALSE	293
Yield	BEC-BL20	snp.8.173128926	8	173128926	SNP	0.0841709	additive	7.00502	0.176308	FALSE	293
Yield	BEC-BL20	snp.8.173128926	8	173128926	SNP	0.0816583	dominant	-6.79604	0.207015	FALSE	293
Yield	BEC-EP20	snp.8.173128926	8	173128926	SNP	0.085213	additive	3.46713	0.378964	FALSE	293
Yield	BEC-EP20	snp.8.173128926	8	173128926	SNP	0.0827068	dominant	-3.57217	0.424769	FALSE	293
Yield	COR19	snp.8.173128926	8	173128926	SNP	0.0851351	additive	10.7998	0.0143578	FALSE	293
Yield	COR19	snp.8.173128926	8	173128926	SNP	0.0837838	dominant	-5.61372	0.202251	FALSE	293
Yield	COR20	snp.8.173128926	8	173128926	SNP	0.0874317	additive	7.5626	0.0496197	FALSE	293
Yield	COR20	snp.8.173128926	8	173128926	SNP	0.0833333	dominant	-11.0349	0.00743478	FALSE	293
Yield	MIN19	snp.8.173128926	8	173128926	SNP	0.0870787	additive	7.39064	0.0158585	FALSE	293
Yield	MIN19	snp.8.173128926	8	173128926	SNP	0.0856742	dominant	-8.1814	0.0174983	FALSE	293
Yield	MIN20	snp.8.173128926	8	173128926	SNP	0.0848564	additive	4.35234	0.173165	FALSE	293
Yield	MIN20	snp.8.173128926	8	173128926	SNP	0.0835509	dominant	-8.2308	0.0163355	FALSE	293
Yield	SYN19	snp.8.173128926	8	173128926	SNP	0.0900277	additive	6.71973	0.148916	FALSE	293
Yield	SYN19	snp.8.173128926	8	173128926	SNP	0.0872576	dominant	-13.7531	0.00760749	FALSE	293
Yield	SYN20	snp.8.173128926	8	173128926	SNP	0.0831234	additive	9.96061	0.0279739	FALSE	293
Yield	SYN20	snp.8.173128926	8	173128926	SNP	0.081864	dominant	-11.3123	0.0140284	FALSE	293
Yield	URB19	snp.8.173128926	8	173128926	SNP	0.0860215	additive	6.70842	0.103353	FALSE	293
Yield	URB19	snp.8.173128926	8	173128926	SNP	0.0833333	dominant	-13.4079	0.00190852	FALSE	293
Yield	BEC-BL19	snp.8.174996844	8	174996844	SNP	0.339237	additive	-5.08562	0.187991	FALSE	294
Yield	BEC-BL19	snp.8.174996844	8	174996844	SNP	0.341962	dominant	5.73834	0.235531	FALSE	294
Yield	BEC-BL20	snp.8.174996844	8	174996844	SNP	0.340452	additive	-6.29631	0.191297	FALSE	294
Yield	BEC-BL20	snp.8.174996844	8	174996844	SNP	0.346734	dominant	8.41555	0.162376	FALSE	294
Yield	BEC-EP20	snp.8.174996844	8	174996844	SNP	0.338346	additive	-3.46066	0.337956	FALSE	294
Yield	BEC-EP20	snp.8.174996844	8	174996844	SNP	0.347118	dominant	8.92739	0.0921633	FALSE	294
Yield	COR19	snp.8.174996844	8	174996844	SNP	0.336486	additive	-6.88493	0.0968457	FALSE	294
Yield	COR19	snp.8.174996844	8	174996844	SNP	0.344595	dominant	11.4815	0.0223561	FALSE	294
Yield	COR20	snp.8.174996844	8	174996844	SNP	0.338798	additive	-6.87682	0.0547257	FALSE	294
Yield	COR20	snp.8.174996844	8	174996844	SNP	0.346995	dominant	4.19965	0.333694	FALSE	294
Yield	MIN19	snp.8.174996844	8	174996844	SNP	0.338483	additive	-8.83915	0.00135	FALSE	294
Yield	MIN19	snp.8.174996844	8	174996844	SNP	0.342697	dominant	8.35032	0.0209717	FALSE	294
Yield	MIN20	snp.8.174996844	8	174996844	SNP	0.342037	additive	-6.4141	0.0283458	FALSE	294
Yield	MIN20	snp.8.174996844	8	174996844	SNP	0.348564	dominant	2.69614	0.462905	FALSE	294
Yield	SYN19	snp.8.174996844	8	174996844	SNP	0.342105	additive	-10.1008	0.0180829	FALSE	294
Yield	SYN19	snp.8.174996844	8	174996844	SNP	0.344875	dominant	6.2668	0.243941	FALSE	294
Yield	SYN20	snp.8.174996844	8	174996844	SNP	0.34131	additive	-8.61495	0.038459	FALSE	294
Yield	SYN20	snp.8.174996844	8	174996844	SNP	0.347607	dominant	19.6306	0.000148554	FALSE	294
Yield	URB19	snp.8.174996844	8	174996844	SNP	0.337366	additive	-8.57963	0.0219204	FALSE	294
Yield	URB19	snp.8.174996844	8	174996844	SNP	0.342742	dominant	8.10356	0.0822976	FALSE	294
Yield	BEC-BL19	snp.8.175061784	8	175061784	SNP	0.224796	additive	4.99658	0.0796804	FALSE	295
Yield	BEC-BL19	snp.8.175061784	8	175061784	SNP	0.156676	dominant	8.51515	0.0326933	FALSE	295
Yield	BEC-BL20	snp.8.175061784	8	175061784	SNP	0.214824	additive	3.12641	0.380875	FALSE	295
Yield	BEC-BL20	snp.8.175061784	8	175061784	SNP	0.150754	dominant	5.35123	0.283333	FALSE	295
Yield	BEC-EP20	snp.8.175061784	8	175061784	SNP	0.216792	additive	1.3845	0.626873	FALSE	295
Yield	BEC-EP20	snp.8.175061784	8	175061784	SNP	0.151629	dominant	1.52698	0.732012	FALSE	295
Yield	COR19	snp.8.175061784	8	175061784	SNP	0.22027	additive	6.37461	0.0376319	FALSE	295
Yield	COR19	snp.8.175061784	8	175061784	SNP	0.154054	dominant	7.63546	0.0701009	FALSE	295
Yield	COR20	snp.8.175061784	8	175061784	SNP	0.222678	additive	7.06101	0.0082794	FALSE	295
Yield	COR20	snp.8.175061784	8	175061784	SNP	0.154372	dominant	11.7217	0.00119911	FALSE	295
Yield	MIN19	snp.8.175061784	8	175061784	SNP	0.224719	additive	2.92018	0.15682	FALSE	295
Yield	MIN19	snp.8.175061784	8	175061784	SNP	0.155899	dominant	3.67799	0.223713	FALSE	295
Yield	MIN20	snp.8.175061784	8	175061784	SNP	0.214099	additive	4.96359	0.0246109	FALSE	295
Yield	MIN20	snp.8.175061784	8	175061784	SNP	0.148825	dominant	7.05099	0.0216273	FALSE	295
Yield	SYN19	snp.8.175061784	8	175061784	SNP	0.227147	additive	2.72523	0.383812	FALSE	295
Yield	SYN19	snp.8.175061784	8	175061784	SNP	0.15651	dominant	5.7324	0.1944	FALSE	295
Yield	SYN20	snp.8.175061784	8	175061784	SNP	0.216625	additive	12.9158	3.05951e-05	FALSE	295
Yield	SYN20	snp.8.175061784	8	175061784	SNP	0.151134	dominant	18.1828	2.05932e-05	FALSE	295
Yield	URB19	snp.8.175061784	8	175061784	SNP	0.225806	additive	7.3908	0.00776856	FALSE	295
Yield	URB19	snp.8.175061784	8	175061784	SNP	0.157258	dominant	11.3516	0.00316381	FALSE	295
Yield	BEC-BL19	snp.8.175320671	8	175320671	SNP	0.0708447	additive	5.18159	0.235798	FALSE	296
Yield	BEC-BL19	snp.8.175320671	8	175320671	SNP	0.0858311	dominant	-8.43677	0.058842	FALSE	296
Yield	BEC-BL20	snp.8.175320671	8	175320671	SNP	0.0678392	additive	9.97418	0.070503	FALSE	296
Yield	BEC-BL20	snp.8.175320671	8	175320671	SNP	0.0829146	dominant	-6.41031	0.234978	FALSE	296
Yield	BEC-EP20	snp.8.175320671	8	175320671	SNP	0.0689223	additive	2.93638	0.501677	FALSE	296
Yield	BEC-EP20	snp.8.175320671	8	175320671	SNP	0.0839599	dominant	-2.08424	0.648189	FALSE	296
Yield	COR19	snp.8.175320671	8	175320671	SNP	0.0716216	additive	6.69488	0.150823	FALSE	296
Yield	COR19	snp.8.175320671	8	175320671	SNP	0.0837838	dominant	-6.80311	0.127732	FALSE	296
Yield	COR20	snp.8.175320671	8	175320671	SNP	0.0696721	additive	3.98495	0.328603	FALSE	296
Yield	COR20	snp.8.175320671	8	175320671	SNP	0.0860656	dominant	-9.35169	0.0204849	FALSE	296
Yield	MIN19	snp.8.175320671	8	175320671	SNP	0.0716292	additive	5.07893	0.113708	FALSE	296
Yield	MIN19	snp.8.175320671	8	175320671	SNP	0.0884831	dominant	-5.27152	0.120014	FALSE	296
Yield	MIN20	snp.8.175320671	8	175320671	SNP	0.0678851	additive	4.06619	0.235684	FALSE	296
Yield	MIN20	snp.8.175320671	8	175320671	SNP	0.0848564	dominant	-4.31591	0.202323	FALSE	296
Yield	SYN19	snp.8.175320671	8	175320671	SNP	0.0747922	additive	7.26892	0.134029	FALSE	296
Yield	SYN19	snp.8.175320671	8	175320671	SNP	0.0886427	dominant	-8.60367	0.0843145	FALSE	296
Yield	SYN20	snp.8.175320671	8	175320671	SNP	0.0692695	additive	11.0436	0.0200633	FALSE	296
Yield	SYN20	snp.8.175320671	8	175320671	SNP	0.081864	dominant	-10.7815	0.0197864	FALSE	296
Yield	URB19	snp.8.175320671	8	175320671	SNP	0.0712366	additive	8.74297	0.042433	FALSE	296
Yield	URB19	snp.8.175320671	8	175320671	SNP	0.0846774	dominant	-6.96633	0.10181	FALSE	296
Yield	BEC-BL19	DAS-PZ-11589	8	175373319	SNP	0.103542	additive	-3.16394	0.459877	FALSE	297
Yield	BEC-BL19	DAS-PZ-11589	8	175373319	SNP	0.200272	dominant	-9.13456	0.0107471	FALSE	297
Yield	BEC-BL20	DAS-PZ-11589	8	175373319	SNP	0.104271	additive	-0.966702	0.855582	FALSE	297
Yield	BEC-BL20	DAS-PZ-11589	8	175373319	SNP	0.199749	dominant	-5.492	0.208501	FALSE	297
Yield	BEC-EP20	DAS-PZ-11589	8	175373319	SNP	0.105263	additive	2.31436	0.582757	FALSE	297
Yield	BEC-EP20	DAS-PZ-11589	8	175373319	SNP	0.200501	dominant	0.230814	0.952572	FALSE	297
Yield	COR19	DAS-PZ-11589	8	175373319	SNP	0.109459	additive	-6.20547	0.166076	FALSE	297
Yield	COR19	DAS-PZ-11589	8	175373319	SNP	0.204054	dominant	-7.59682	0.042022	FALSE	297
Yield	COR20	DAS-PZ-11589	8	175373319	SNP	0.105191	additive	-8.84255	0.0243653	FALSE	297
Yield	COR20	DAS-PZ-11589	8	175373319	SNP	0.20082	dominant	-13.5492	2.08881e-05	FALSE	297
Yield	MIN19	DAS-PZ-11589	8	175373319	SNP	0.101124	additive	-2.17329	0.485256	FALSE	297
Yield	MIN19	DAS-PZ-11589	8	175373319	SNP	0.199438	dominant	-6.37768	0.0177892	FALSE	297
Yield	MIN20	DAS-PZ-11589	8	175373319	SNP	0.10705	additive	-1.30333	0.688594	FALSE	297
Yield	MIN20	DAS-PZ-11589	8	175373319	SNP	0.204961	dominant	-4.94909	0.0650955	FALSE	297
Yield	SYN19	DAS-PZ-11589	8	175373319	SNP	0.103878	additive	-0.940484	0.84435	FALSE	297
Yield	SYN19	DAS-PZ-11589	8	175373319	SNP	0.196676	dominant	-8.93451	0.0261505	FALSE	297
Yield	SYN20	DAS-PZ-11589	8	175373319	SNP	0.105793	additive	-5.64412	0.21633	FALSE	297
Yield	SYN20	DAS-PZ-11589	8	175373319	SNP	0.200252	dominant	-8.97827	0.0154796	FALSE	297
Yield	URB19	DAS-PZ-11589	8	175373319	SNP	0.103495	additive	-5.15837	0.219282	FALSE	297
Yield	URB19	DAS-PZ-11589	8	175373319	SNP	0.197581	dominant	-9.23899	0.00718468	FALSE	297
Yield	BEC-BL19	snp.8.176754955	8	176754955	SNP	0.0790191	additive	3.71095	0.392455	FALSE	298
Yield	BEC-BL19	snp.8.176754955	8	176754955	SNP	0.0831063	dominant	-9.13104	0.0419103	FALSE	298
Yield	BEC-BL20	snp.8.176754955	8	176754955	SNP	0.0753769	additive	15.0044	0.00606556	FALSE	298
Yield	BEC-BL20	snp.8.176754955	8	176754955	SNP	0.0816583	dominant	-4.32233	0.419968	FALSE	298
Yield	BEC-EP20	snp.8.176754955	8	176754955	SNP	0.0764411	additive	4.27889	0.317514	FALSE	298
Yield	BEC-EP20	snp.8.176754955	8	176754955	SNP	0.0827068	dominant	-0.331158	0.941056	FALSE	298
Yield	COR19	snp.8.176754955	8	176754955	SNP	0.0797297	additive	10.6888	0.0211318	FALSE	298
Yield	COR19	snp.8.176754955	8	176754955	SNP	0.0837838	dominant	-4.07574	0.352522	FALSE	298
Yield	COR20	snp.8.176754955	8	176754955	SNP	0.0778689	additive	10.5157	0.00971562	FALSE	298
Yield	COR20	snp.8.176754955	8	176754955	SNP	0.0846995	dominant	-8.30557	0.040217	FALSE	298
Yield	MIN19	snp.8.176754955	8	176754955	SNP	0.0800562	additive	4.27477	0.179474	FALSE	298
Yield	MIN19	snp.8.176754955	8	176754955	SNP	0.0842697	dominant	-6.56154	0.054041	FALSE	298
Yield	MIN20	snp.8.176754955	8	176754955	SNP	0.075718	additive	7.32311	0.0309993	FALSE	298
Yield	MIN20	snp.8.176754955	8	176754955	SNP	0.0848564	dominant	-8.32905	0.0139888	FALSE	298
Yield	SYN19	snp.8.176754955	8	176754955	SNP	0.0831025	additive	13.1528	0.00650719	FALSE	298
Yield	SYN19	snp.8.176754955	8	176754955	SNP	0.0858726	dominant	-10.613	0.0358617	FALSE	298
Yield	SYN20	snp.8.176754955	8	176754955	SNP	0.0768262	additive	15.8942	0.000766598	FALSE	298
Yield	SYN20	snp.8.176754955	8	176754955	SNP	0.0806045	dominant	-13.9216	0.00248684	FALSE	298
Yield	URB19	snp.8.176754955	8	176754955	SNP	0.0793011	additive	9.79356	0.0221091	FALSE	298
Yield	URB19	snp.8.176754955	8	176754955	SNP	0.0819892	dominant	-9.47674	0.0267025	FALSE	298
Yield	BEC-BL19	snp.8.179051140	8	179051140	SNP	0.257493	additive	3.79164	0.167774	FALSE	299
Yield	BEC-BL19	snp.8.179051140	8	179051140	SNP	0.175749	dominant	3.88479	0.345402	FALSE	299
Yield	BEC-BL20	snp.8.179051140	8	179051140	SNP	0.244975	additive	4.02146	0.242985	FALSE	299
Yield	BEC-BL20	snp.8.179051140	8	179051140	SNP	0.168342	dominant	5.14053	0.318085	FALSE	299
Yield	BEC-EP20	snp.8.179051140	8	179051140	SNP	0.246867	additive	2.84433	0.298537	FALSE	299
Yield	BEC-EP20	snp.8.179051140	8	179051140	SNP	0.169173	dominant	3.12185	0.496869	FALSE	299
Yield	COR19	snp.8.179051140	8	179051140	SNP	0.25	additive	5.35292	0.0676232	FALSE	299
Yield	COR19	snp.8.179051140	8	179051140	SNP	0.17027	dominant	5.9232	0.171005	FALSE	299
Yield	COR20	snp.8.179051140	8	179051140	SNP	0.255464	additive	6.15169	0.0169429	FALSE	299
Yield	COR20	snp.8.179051140	8	179051140	SNP	0.173497	dominant	9.58808	0.0105068	FALSE	299
Yield	MIN19	snp.8.179051140	8	179051140	SNP	0.254213	additive	2.92084	0.145199	FALSE	299
Yield	MIN19	snp.8.179051140	8	179051140	SNP	0.174157	dominant	3.15464	0.312744	FALSE	299
Yield	MIN20	snp.8.179051140	8	179051140	SNP	0.245431	additive	4.85362	0.0228064	FALSE	299
Yield	MIN20	snp.8.179051140	8	179051140	SNP	0.167102	dominant	7.75304	0.01472	FALSE	299
Yield	SYN19	snp.8.179051140	8	179051140	SNP	0.259003	additive	3.27577	0.279633	FALSE	299
Yield	SYN19	snp.8.179051140	8	179051140	SNP	0.1759	dominant	5.92169	0.193375	FALSE	299
Yield	SYN20	snp.8.179051140	8	179051140	SNP	0.246851	additive	8.83837	0.00298741	FALSE	299
Yield	SYN20	snp.8.179051140	8	179051140	SNP	0.168766	dominant	11.2101	0.0104555	FALSE	299
Yield	URB19	snp.8.179051140	8	179051140	SNP	0.25672	additive	8.57116	0.00129198	FALSE	299
Yield	URB19	snp.8.179051140	8	179051140	SNP	0.174731	dominant	13.2785	0.000803085	FALSE	299
Yield	BEC-BL19	snp.9.293853	9	293853	SNP	0.253406	additive	-5.34709	0.0516513	FALSE	300
Yield	BEC-BL19	snp.9.293853	9	293853	SNP	0.181199	dominant	-9.79664	0.0286074	FALSE	300
Yield	BEC-BL20	snp.9.293853	9	293853	SNP	0.246231	additive	-4.45817	0.208741	FALSE	300
Yield	BEC-BL20	snp.9.293853	9	293853	SNP	0.177136	dominant	-1.25709	0.820186	FALSE	300
Yield	BEC-EP20	snp.9.293853	9	293853	SNP	0.24812	additive	-4.16994	0.15316	FALSE	300
Yield	BEC-EP20	snp.9.293853	9	293853	SNP	0.177945	dominant	-10.4182	0.03097	FALSE	300
Yield	COR19	snp.9.293853	9	293853	SNP	0.248649	additive	-5.42196	0.0672733	FALSE	300
Yield	COR19	snp.9.293853	9	293853	SNP	0.177027	dominant	-4.65129	0.308628	FALSE	300
Yield	COR20	snp.9.293853	9	293853	SNP	0.25	additive	-7.84068	0.00213971	FALSE	300
Yield	COR20	snp.9.293853	9	293853	SNP	0.180328	dominant	-10.5349	0.00891999	FALSE	300
Yield	MIN19	snp.9.293853	9	293853	SNP	0.25	additive	-2.55437	0.212567	FALSE	300
Yield	MIN19	snp.9.293853	9	293853	SNP	0.18118	dominant	-3.09682	0.371418	FALSE	300
Yield	MIN20	snp.9.293853	9	293853	SNP	0.244125	additive	-5.53611	0.0114495	FALSE	300
Yield	MIN20	snp.9.293853	9	293853	SNP	0.17624	dominant	-5.09774	0.136857	FALSE	300
Yield	SYN19	snp.9.293853	9	293853	SNP	0.259003	additive	-7.25375	0.0190288	FALSE	300
Yield	SYN19	snp.9.293853	9	293853	SNP	0.186981	dominant	-12.4224	0.0152741	FALSE	300
Yield	SYN20	snp.9.293853	9	293853	SNP	0.248111	additive	-3.03286	0.314179	FALSE	300
Yield	SYN20	snp.9.293853	9	293853	SNP	0.177582	dominant	-4.25651	0.364713	FALSE	300
Yield	URB19	snp.9.293853	9	293853	SNP	0.25672	additive	-5.18836	0.0550408	FALSE	300
Yield	URB19	snp.9.293853	9	293853	SNP	0.182796	dominant	-6.53677	0.128661	FALSE	300
Yield	BEC-BL19	snp.9.10059352	9	10059352	SNP	0.350136	additive	-7.8786	0.0153696	FALSE	301
Yield	BEC-BL19	snp.9.10059352	9	10059352	SNP	0.415531	dominant	4.54254	0.417888	FALSE	301
Yield	BEC-BL20	snp.9.10059352	9	10059352	SNP	0.350503	additive	0.143767	0.971922	FALSE	301
Yield	BEC-BL20	snp.9.10059352	9	10059352	SNP	0.415829	dominant	14.6661	0.0386992	FALSE	301
Yield	BEC-EP20	snp.9.10059352	9	10059352	SNP	0.350877	additive	-3.53549	0.256988	FALSE	301
Yield	BEC-EP20	snp.9.10059352	9	10059352	SNP	0.41604	dominant	0.982257	0.875675	FALSE	301
Yield	COR19	snp.9.10059352	9	10059352	SNP	0.348649	additive	-8.24129	0.0180574	FALSE	301
Yield	COR19	snp.9.10059352	9	10059352	SNP	0.42027	dominant	-14.3444	0.0197371	FALSE	301
Yield	COR20	snp.9.10059352	9	10059352	SNP	0.352459	additive	-3.46763	0.242115	FALSE	301
Yield	COR20	snp.9.10059352	9	10059352	SNP	0.418033	dominant	4.27955	0.392332	FALSE	301
Yield	MIN19	snp.9.10059352	9	10059352	SNP	0.34691	additive	-6.66903	0.00426694	FALSE	301
Yield	MIN19	snp.9.10059352	9	10059352	SNP	0.417135	dominant	-5.35797	0.203024	FALSE	301
Yield	MIN20	snp.9.10059352	9	10059352	SNP	0.35248	additive	-4.99502	0.0442278	FALSE	301
Yield	MIN20	snp.9.10059352	9	10059352	SNP	0.41906	dominant	-0.746447	0.862312	FALSE	301
Yield	SYN19	snp.9.10059352	9	10059352	SNP	0.351801	additive	-6.01808	0.0968865	FALSE	301
Yield	SYN19	snp.9.10059352	9	10059352	SNP	0.421053	dominant	-5.53172	0.378469	FALSE	301
Yield	SYN20	snp.9.10059352	9	10059352	SNP	0.351385	additive	-2.26942	0.518227	FALSE	301
Yield	SYN20	snp.9.10059352	9	10059352	SNP	0.415617	dominant	11.4773	0.0562966	FALSE	301
Yield	URB19	snp.9.10059352	9	10059352	SNP	0.346774	additive	-3.46098	0.275535	FALSE	301
Yield	URB19	snp.9.10059352	9	10059352	SNP	0.415323	dominant	6.54433	0.235439	FALSE	301
Yield	BEC-BL19	snp.9.12258288	9	12258288	SNP	0.215259	additive	-3.27876	0.37544	FALSE	302
Yield	BEC-BL19	snp.9.12258288	9	12258288	SNP	0.27248	dominant	7.09954	0.0527578	FALSE	302
Yield	BEC-BL20	snp.9.12258288	9	12258288	SNP	0.224874	additive	-4.70067	0.300791	FALSE	302
Yield	BEC-BL20	snp.9.12258288	9	12258288	SNP	0.278894	dominant	3.022	0.498328	FALSE	302
Yield	BEC-EP20	snp.9.12258288	9	12258288	SNP	0.223058	additive	-6.28646	0.0879876	FALSE	302
Yield	BEC-EP20	snp.9.12258288	9	12258288	SNP	0.278195	dominant	10.8457	0.00610791	FALSE	302
Yield	COR19	snp.9.12258288	9	12258288	SNP	0.216216	additive	-0.847687	0.826961	FALSE	302
Yield	COR19	snp.9.12258288	9	12258288	SNP	0.277027	dominant	-1.14326	0.760048	FALSE	302
Yield	COR20	snp.9.12258288	9	12258288	SNP	0.217213	additive	-4.99349	0.138702	FALSE	302
Yield	COR20	snp.9.12258288	9	12258288	SNP	0.27459	dominant	5.81206	0.0759679	FALSE	302
Yield	MIN19	snp.9.12258288	9	12258288	SNP	0.213483	additive	-3.25452	0.222725	FALSE	302
Yield	MIN19	snp.9.12258288	9	12258288	SNP	0.271067	dominant	4.13748	0.132005	FALSE	302
Yield	MIN20	snp.9.12258288	9	12258288	SNP	0.21671	additive	-3.07336	0.274641	FALSE	302
Yield	MIN20	snp.9.12258288	9	12258288	SNP	0.274151	dominant	2.51741	0.35805	FALSE	302
Yield	SYN19	snp.9.12258288	9	12258288	SNP	0.210526	additive	-11.602	0.00496107	FALSE	302
Yield	SYN19	snp.9.12258288	9	12258288	SNP	0.268698	dominant	11.63	0.00462646	FALSE	302
Yield	SYN20	snp.9.12258288	9	12258288	SNP	0.225441	additive	-5.01058	0.199013	FALSE	302
Yield	SYN20	snp.9.12258288	9	12258288	SNP	0.279597	dominant	7.20948	0.0577926	FALSE	302
Yield	URB19	snp.9.12258288	9	12258288	SNP	0.217742	additive	-7.58402	0.0356013	FALSE	302
Yield	URB19	snp.9.12258288	9	12258288	SNP	0.272849	dominant	10.0321	0.00436882	FALSE	302
Yield	BEC-BL19	snp.9.12478252	9	12478252	SNP	0.0708447	additive	-2.43824	0.643344	FALSE	303
Yield	BEC-BL19	snp.9.12478252	9	12478252	SNP	0.104905	dominant	12.2636	0.0110182	FALSE	303
Yield	BEC-BL20	snp.9.12478252	9	12478252	SNP	0.0741206	additive	2.15569	0.739915	FALSE	303
Yield	BEC-BL20	snp.9.12478252	9	12478252	SNP	0.106784	dominant	11.316	0.0475414	FALSE	303
Yield	BEC-EP20	snp.9.12478252	9	12478252	SNP	0.0726817	additive	0.368914	0.944091	FALSE	303
Yield	BEC-EP20	snp.9.12478252	9	12478252	SNP	0.105263	dominant	10.6683	0.0345087	FALSE	303
Yield	COR19	snp.9.12478252	9	12478252	SNP	0.072973	additive	8.38233	0.129673	FALSE	303
Yield	COR19	snp.9.12478252	9	12478252	SNP	0.106757	dominant	3.18531	0.506641	FALSE	303
Yield	COR20	snp.9.12478252	9	12478252	SNP	0.0696721	additive	1.96064	0.68642	FALSE	303
Yield	COR20	snp.9.12478252	9	12478252	SNP	0.105191	dominant	9.59268	0.0255037	FALSE	303
Yield	MIN19	snp.9.12478252	9	12478252	SNP	0.0674157	additive	-1.80941	0.639777	FALSE	303
Yield	MIN19	snp.9.12478252	9	12478252	SNP	0.0997191	dominant	2.59104	0.47175	FALSE	303
Yield	MIN20	snp.9.12478252	9	12478252	SNP	0.0718016	additive	5.53547	0.168612	FALSE	303
Yield	MIN20	snp.9.12478252	9	12478252	SNP	0.104439	dominant	1.14623	0.747605	FALSE	303
Yield	SYN19	snp.9.12478252	9	12478252	SNP	0.0706371	additive	-10.9536	0.0617153	FALSE	303
Yield	SYN19	snp.9.12478252	9	12478252	SNP	0.101108	dominant	20.8268	0.000137839	FALSE	303
Yield	SYN20	snp.9.12478252	9	12478252	SNP	0.0743073	additive	-1.71212	0.758213	FALSE	303
Yield	SYN20	snp.9.12478252	9	12478252	SNP	0.107053	dominant	12.5733	0.00962211	FALSE	303
Yield	URB19	snp.9.12478252	9	12478252	SNP	0.0725806	additive	-3.06028	0.54828	FALSE	303
Yield	URB19	snp.9.12478252	9	12478252	SNP	0.106183	dominant	14.3654	0.00159498	FALSE	303
Yield	BEC-BL19	snp.9.13430929	9	13430929	SNP	0.36921	additive	-6.1121	0.0737689	FALSE	304
Yield	BEC-BL19	snp.9.13430929	9	13430929	SNP	0.343324	dominant	7.22215	0.036676	FALSE	304
Yield	BEC-BL20	snp.9.13430929	9	13430929	SNP	0.375628	additive	-8.47226	0.0495053	FALSE	304
Yield	BEC-BL20	snp.9.13430929	9	13430929	SNP	0.351759	dominant	7.73379	0.0731158	FALSE	304
Yield	BEC-EP20	snp.9.13430929	9	13430929	SNP	0.374687	additive	-6.57898	0.0519046	FALSE	304
Yield	BEC-EP20	snp.9.13430929	9	13430929	SNP	0.350877	dominant	9.75887	0.0107578	FALSE	304
Yield	COR19	snp.9.13430929	9	13430929	SNP	0.367568	additive	1.17511	0.745936	FALSE	304
Yield	COR19	snp.9.13430929	9	13430929	SNP	0.351351	dominant	-3.51199	0.33308	FALSE	304
Yield	COR20	snp.9.13430929	9	13430929	SNP	0.370219	additive	-5.29326	0.100084	FALSE	304
Yield	COR20	snp.9.13430929	9	13430929	SNP	0.349727	dominant	5.268	0.0889529	FALSE	304
Yield	MIN19	snp.9.13430929	9	13430929	SNP	0.367978	additive	-4.1198	0.101873	FALSE	304
Yield	MIN19	snp.9.13430929	9	13430929	SNP	0.344101	dominant	0.633018	0.808264	FALSE	304
Yield	MIN20	snp.9.13430929	9	13430929	SNP	0.373368	additive	-3.13294	0.242396	FALSE	304
Yield	MIN20	snp.9.13430929	9	13430929	SNP	0.35248	dominant	5.97327	0.0239657	FALSE	304
Yield	SYN19	snp.9.13430929	9	13430929	SNP	0.364266	additive	-7.62823	0.0500924	FALSE	304
Yield	SYN19	snp.9.13430929	9	13430929	SNP	0.34626	dominant	9.34028	0.0159309	FALSE	304
Yield	SYN20	snp.9.13430929	9	13430929	SNP	0.375315	additive	-5.38552	0.145964	FALSE	304
Yield	SYN20	snp.9.13430929	9	13430929	SNP	0.351385	dominant	6.77005	0.0645093	FALSE	304
Yield	URB19	snp.9.13430929	9	13430929	SNP	0.366935	additive	-6.66854	0.0453129	FALSE	304
Yield	URB19	snp.9.13430929	9	13430929	SNP	0.344086	dominant	5.83787	0.0783547	FALSE	304
Yield	BEC-BL19	snp.9.13710240	9	13710240	SNP	0.200272	additive	-6.66115	0.0781368	FALSE	305
Yield	BEC-BL19	snp.9.13710240	9	13710240	SNP	0.250681	dominant	15.4906	2.54249e-05	FALSE	305
Yield	BEC-BL20	snp.9.13710240	9	13710240	SNP	0.202261	additive	-5.0316	0.289285	FALSE	305
Yield	BEC-BL20	snp.9.13710240	9	13710240	SNP	0.258794	dominant	6.9664	0.113444	FALSE	305
Yield	BEC-EP20	snp.9.13710240	9	13710240	SNP	0.201754	additive	-2.0402	0.600868	FALSE	305
Yield	BEC-EP20	snp.9.13710240	9	13710240	SNP	0.256892	dominant	3.66379	0.34112	FALSE	305
Yield	COR19	snp.9.13710240	9	13710240	SNP	0.202703	additive	7.89454	0.0486997	FALSE	305
Yield	COR19	snp.9.13710240	9	13710240	SNP	0.256757	dominant	-1.51342	0.679552	FALSE	305
Yield	COR20	snp.9.13710240	9	13710240	SNP	0.20082	additive	-3.93262	0.266171	FALSE	305
Yield	COR20	snp.9.13710240	9	13710240	SNP	0.254098	dominant	8.50754	0.00908205	FALSE	305
Yield	MIN19	snp.9.13710240	9	13710240	SNP	0.200843	additive	0.779184	0.783015	FALSE	305
Yield	MIN19	snp.9.13710240	9	13710240	SNP	0.25	dominant	1.44865	0.601562	FALSE	305
Yield	MIN20	snp.9.13710240	9	13710240	SNP	0.206266	additive	2.17635	0.460214	FALSE	305
Yield	MIN20	snp.9.13710240	9	13710240	SNP	0.255875	dominant	5.4451	0.0461112	FALSE	305
Yield	SYN19	snp.9.13710240	9	13710240	SNP	0.200831	additive	-1.95046	0.651242	FALSE	305
Yield	SYN19	snp.9.13710240	9	13710240	SNP	0.249307	dominant	13.7399	0.000965922	FALSE	305
Yield	SYN20	snp.9.13710240	9	13710240	SNP	0.201511	additive	-2.33413	0.564601	FALSE	305
Yield	SYN20	snp.9.13710240	9	13710240	SNP	0.256927	dominant	5.86834	0.116682	FALSE	305
Yield	URB19	snp.9.13710240	9	13710240	SNP	0.200269	additive	-4.40209	0.229999	FALSE	305
Yield	URB19	snp.9.13710240	9	13710240	SNP	0.252688	dominant	11.5404	0.000897518	FALSE	305
Yield	BEC-BL19	snp.9.15994019	9	15994019	SNP	0.0762943	additive	-5.80178	0.278349	FALSE	306
Yield	BEC-BL19	snp.9.15994019	9	15994019	SNP	0.099455	dominant	9.67769	0.0477344	FALSE	306
Yield	BEC-BL20	snp.9.15994019	9	15994019	SNP	0.0791457	additive	-5.19766	0.428793	FALSE	306
Yield	BEC-BL20	snp.9.15994019	9	15994019	SNP	0.106784	dominant	7.03349	0.220566	FALSE	306
Yield	BEC-EP20	snp.9.15994019	9	15994019	SNP	0.0776942	additive	-5.86135	0.244261	FALSE	306
Yield	BEC-EP20	snp.9.15994019	9	15994019	SNP	0.105263	dominant	5.68545	0.259298	FALSE	306
Yield	COR19	snp.9.15994019	9	15994019	SNP	0.0783784	additive	0.518811	0.925849	FALSE	306
Yield	COR19	snp.9.15994019	9	15994019	SNP	0.101351	dominant	3.39569	0.481746	FALSE	306
Yield	COR20	snp.9.15994019	9	15994019	SNP	0.0751366	additive	-1.58701	0.747159	FALSE	306
Yield	COR20	snp.9.15994019	9	15994019	SNP	0.0983607	dominant	8.02654	0.0676489	FALSE	306
Yield	MIN19	snp.9.15994019	9	15994019	SNP	0.0730337	additive	-1.22438	0.752052	FALSE	306
Yield	MIN19	snp.9.15994019	9	15994019	SNP	0.0969101	dominant	2.92625	0.431107	FALSE	306
Yield	MIN20	snp.9.15994019	9	15994019	SNP	0.0770235	additive	-1.74006	0.665494	FALSE	306
Yield	MIN20	snp.9.15994019	9	15994019	SNP	0.101828	dominant	1.89657	0.600736	FALSE	306
Yield	SYN19	snp.9.15994019	9	15994019	SNP	0.0761773	additive	-15.5048	0.00967106	FALSE	306
Yield	SYN19	snp.9.15994019	9	15994019	SNP	0.0969529	dominant	11.9659	0.032525	FALSE	306
Yield	SYN20	snp.9.15994019	9	15994019	SNP	0.0793451	additive	-4.77558	0.398342	FALSE	306
Yield	SYN20	snp.9.15994019	9	15994019	SNP	0.107053	dominant	9.76075	0.04565	FALSE	306
Yield	URB19	snp.9.15994019	9	15994019	SNP	0.077957	additive	-8.88239	0.0862555	FALSE	306
Yield	URB19	snp.9.15994019	9	15994019	SNP	0.100806	dominant	12.307	0.00726421	FALSE	306
Yield	BEC-BL19	snp.9.18825119	9	18825119	SNP	0.351499	additive	-6.73981	0.062398	FALSE	307
Yield	BEC-BL19	snp.9.18825119	9	18825119	SNP	0.350136	dominant	6.55266	0.0685286	FALSE	307
Yield	BEC-BL20	snp.9.18825119	9	18825119	SNP	0.360553	additive	-7.03543	0.119749	FALSE	307
Yield	BEC-BL20	snp.9.18825119	9	18825119	SNP	0.359296	dominant	9.44358	0.0354023	FALSE	307
Yield	BEC-EP20	snp.9.18825119	9	18825119	SNP	0.358396	additive	-6.84206	0.0438024	FALSE	307
Yield	BEC-EP20	snp.9.18825119	9	18825119	SNP	0.358396	dominant	7.98361	0.0460134	FALSE	307
Yield	COR19	snp.9.18825119	9	18825119	SNP	0.354054	additive	-5.15495	0.176003	FALSE	307
Yield	COR19	snp.9.18825119	9	18825119	SNP	0.359459	dominant	0.787486	0.835617	FALSE	307
Yield	COR20	snp.9.18825119	9	18825119	SNP	0.349727	additive	-2.58217	0.437512	FALSE	307
Yield	COR20	snp.9.18825119	9	18825119	SNP	0.353825	dominant	7.04471	0.0279583	FALSE	307
Yield	MIN19	snp.9.18825119	9	18825119	SNP	0.34691	additive	-1.62098	0.532338	FALSE	307
Yield	MIN19	snp.9.18825119	9	18825119	SNP	0.352528	dominant	1.02211	0.707347	FALSE	307
Yield	MIN20	snp.9.18825119	9	18825119	SNP	0.35248	additive	-2.26817	0.410251	FALSE	307
Yield	MIN20	snp.9.18825119	9	18825119	SNP	0.357702	dominant	8.02777	0.00350138	FALSE	307
Yield	SYN19	snp.9.18825119	9	18825119	SNP	0.344875	additive	-7.40074	0.0660688	FALSE	307
Yield	SYN19	snp.9.18825119	9	18825119	SNP	0.354571	dominant	5.38471	0.180121	FALSE	307
Yield	SYN20	snp.9.18825119	9	18825119	SNP	0.360202	additive	-6.85002	0.0793208	FALSE	307
Yield	SYN20	snp.9.18825119	9	18825119	SNP	0.357683	dominant	9.3697	0.0140116	FALSE	307
Yield	URB19	snp.9.18825119	9	18825119	SNP	0.352151	additive	-5.54841	0.113486	FALSE	307
Yield	URB19	snp.9.18825119	9	18825119	SNP	0.353495	dominant	6.98576	0.0440428	FALSE	307
Yield	BEC-BL19	snp.9.19552258	9	19552258	SNP	0.445504	additive	7.89898	0.0321102	FALSE	308
Yield	BEC-BL19	snp.9.19552258	9	19552258	SNP	0.384196	dominant	4.54766	0.341612	FALSE	308
Yield	BEC-BL20	snp.9.19552258	9	19552258	SNP	0.440955	additive	9.38446	0.0473086	FALSE	308
Yield	BEC-BL20	snp.9.19552258	9	19552258	SNP	0.388191	dominant	18.0571	0.00298254	FALSE	308
Yield	BEC-EP20	snp.9.19552258	9	19552258	SNP	0.442356	additive	-1.0256	0.782569	FALSE	308
Yield	BEC-EP20	snp.9.19552258	9	19552258	SNP	0.387218	dominant	-4.11454	0.44398	FALSE	308
Yield	COR19	snp.9.19552258	9	19552258	SNP	0.441892	additive	3.67819	0.351299	FALSE	308
Yield	COR19	snp.9.19552258	9	19552258	SNP	0.389189	dominant	-7.68089	0.133771	FALSE	308
Yield	COR20	snp.9.19552258	9	19552258	SNP	0.445355	additive	3.09571	0.36772	FALSE	308
Yield	COR20	snp.9.19552258	9	19552258	SNP	0.387978	dominant	1.2103	0.777577	FALSE	308
Yield	MIN19	snp.9.19552258	9	19552258	SNP	0.44382	additive	0.98241	0.710631	FALSE	308
Yield	MIN19	snp.9.19552258	9	19552258	SNP	0.384831	dominant	-5.37497	0.1351	FALSE	308
Yield	MIN20	snp.9.19552258	9	19552258	SNP	0.446475	additive	4.24158	0.142053	FALSE	308
Yield	MIN20	snp.9.19552258	9	19552258	SNP	0.390339	dominant	4.93824	0.180457	FALSE	308
Yield	SYN19	snp.9.19552258	9	19552258	SNP	0.448753	additive	5.62578	0.169386	FALSE	308
Yield	SYN19	snp.9.19552258	9	19552258	SNP	0.387812	dominant	2.76654	0.603818	FALSE	308
Yield	SYN20	snp.9.19552258	9	19552258	SNP	0.443325	additive	4.16991	0.299662	FALSE	308
Yield	SYN20	snp.9.19552258	9	19552258	SNP	0.38665	dominant	7.87414	0.125099	FALSE	308
Yield	URB19	snp.9.19552258	9	19552258	SNP	0.442204	additive	8.92112	0.013359	FALSE	308
Yield	URB19	snp.9.19552258	9	19552258	SNP	0.383065	dominant	6.21182	0.180027	FALSE	308
Yield	BEC-BL19	snp.9.24649963	9	24649963	SNP	0.0790191	additive	-11.4453	0.059005	FALSE	309
Yield	BEC-BL19	snp.9.24649963	9	24649963	SNP	0.0967302	dominant	7.49338	0.149587	FALSE	309
Yield	BEC-BL20	snp.9.24649963	9	24649963	SNP	0.0841709	additive	-7.83788	0.278912	FALSE	309
Yield	BEC-BL20	snp.9.24649963	9	24649963	SNP	0.100503	dominant	12.824	0.0324695	FALSE	309
Yield	BEC-EP20	snp.9.24649963	9	24649963	SNP	0.0827068	additive	-6.55161	0.198361	FALSE	309
Yield	BEC-EP20	snp.9.24649963	9	24649963	SNP	0.0989975	dominant	7.68334	0.132119	FALSE	309
Yield	COR19	snp.9.24649963	9	24649963	SNP	0.0824324	additive	-0.00555238	0.999286	FALSE	309
Yield	COR19	snp.9.24649963	9	24649963	SNP	0.1	dominant	-4.31492	0.386293	FALSE	309
Yield	COR20	snp.9.24649963	9	24649963	SNP	0.0778689	additive	-11.753	0.0362879	FALSE	309
Yield	COR20	snp.9.24649963	9	24649963	SNP	0.0956284	dominant	8.35045	0.0809859	FALSE	309
Yield	MIN19	snp.9.24649963	9	24649963	SNP	0.0758427	additive	-0.400714	0.925495	FALSE	309
Yield	MIN19	snp.9.24649963	9	24649963	SNP	0.0926966	dominant	-1.18512	0.767049	FALSE	309
Yield	MIN20	snp.9.24649963	9	24649963	SNP	0.0822454	additive	-3.85248	0.383349	FALSE	309
Yield	MIN20	snp.9.24649963	9	24649963	SNP	0.0992167	dominant	5.80148	0.13421	FALSE	309
Yield	SYN19	snp.9.24649963	9	24649963	SNP	0.0789474	additive	-9.94613	0.136974	FALSE	309
Yield	SYN19	snp.9.24649963	9	24649963	SNP	0.0941828	dominant	13.8319	0.0235155	FALSE	309
Yield	SYN20	snp.9.24649963	9	24649963	SNP	0.0843829	additive	-3.89875	0.535532	FALSE	309
Yield	SYN20	snp.9.24649963	9	24649963	SNP	0.100756	dominant	4.96388	0.330189	FALSE	309
Yield	URB19	snp.9.24649963	9	24649963	SNP	0.0793011	additive	-6.13636	0.288107	FALSE	309
Yield	URB19	snp.9.24649963	9	24649963	SNP	0.0954301	dominant	10.0711	0.0376846	FALSE	309
Yield	BEC-BL19	snp.9.25988691	9	25988691	SNP	0.292916	additive	11.5411	0.00273175	FALSE	310
Yield	BEC-BL19	snp.9.25988691	9	25988691	SNP	0.280654	dominant	-3.10913	0.38604	FALSE	310
Yield	BEC-BL20	snp.9.25988691	9	25988691	SNP	0.291457	additive	12.302	0.00767786	FALSE	310
Yield	BEC-BL20	snp.9.25988691	9	25988691	SNP	0.285176	dominant	1.28824	0.758787	FALSE	310
Yield	BEC-EP20	snp.9.25988691	9	25988691	SNP	0.289474	additive	4.0866	0.202773	FALSE	310
Yield	BEC-EP20	snp.9.25988691	9	25988691	SNP	0.283208	dominant	-3.74491	0.291687	FALSE	310
Yield	COR19	snp.9.25988691	9	25988691	SNP	0.287838	additive	7.99761	0.0469143	FALSE	310
Yield	COR19	snp.9.25988691	9	25988691	SNP	0.285135	dominant	-1.27222	0.713294	FALSE	310
Yield	COR20	snp.9.25988691	9	25988691	SNP	0.289617	additive	7.2729	0.038501	FALSE	310
Yield	COR20	snp.9.25988691	9	25988691	SNP	0.284153	dominant	-0.968489	0.771336	FALSE	310
Yield	MIN19	snp.9.25988691	9	25988691	SNP	0.299157	additive	7.05589	0.00893099	FALSE	310
Yield	MIN19	snp.9.25988691	9	25988691	SNP	0.282303	dominant	-5.25322	0.0580054	FALSE	310
Yield	MIN20	snp.9.25988691	9	25988691	SNP	0.292428	additive	9.09712	0.00126952	FALSE	310
Yield	MIN20	snp.9.25988691	9	25988691	SNP	0.284595	dominant	-3.17446	0.241872	FALSE	310
Yield	SYN19	snp.9.25988691	9	25988691	SNP	0.290859	additive	11.3896	0.0071908	FALSE	310
Yield	SYN19	snp.9.25988691	9	25988691	SNP	0.278393	dominant	0.331057	0.937597	FALSE	310
Yield	SYN20	snp.9.25988691	9	25988691	SNP	0.290932	additive	12.8262	0.00145191	FALSE	310
Yield	SYN20	snp.9.25988691	9	25988691	SNP	0.282116	dominant	2.56913	0.473305	FALSE	310
Yield	URB19	snp.9.25988691	9	25988691	SNP	0.294355	additive	8.55225	0.0199243	FALSE	310
Yield	URB19	snp.9.25988691	9	25988691	SNP	0.283602	dominant	-1.75926	0.601943	FALSE	310
Yield	BEC-BL19	del.9.43390860.43390995	9	43390928	SV	0.391008	additive	13.1489	0.000960384	FALSE	311
Yield	BEC-BL19	del.9.43390860.43390995	9	43390928	SV	0.371935	dominant	4.72975	0.313176	FALSE	311
Yield	BEC-BL20	del.9.43390860.43390995	9	43390928	SV	0.384422	additive	10.0383	0.0331448	FALSE	311
Yield	BEC-BL20	del.9.43390860.43390995	9	43390928	SV	0.373116	dominant	8.3495	0.138504	FALSE	311
Yield	BEC-EP20	del.9.43390860.43390995	9	43390928	SV	0.385965	additive	5.96493	0.0534991	FALSE	311
Yield	BEC-EP20	del.9.43390860.43390995	9	43390928	SV	0.37218	dominant	3.36878	0.483156	FALSE	311
Yield	COR19	del.9.43390860.43390995	9	43390928	SV	0.387838	additive	11.09	0.00648879	FALSE	311
Yield	COR19	del.9.43390860.43390995	9	43390928	SV	0.375676	dominant	-1.42006	0.761207	FALSE	311
Yield	COR20	del.9.43390860.43390995	9	43390928	SV	0.392077	additive	9.48288	0.010229	FALSE	311
Yield	COR20	del.9.43390860.43390995	9	43390928	SV	0.372951	dominant	2.87164	0.499592	FALSE	311
Yield	MIN19	del.9.43390860.43390995	9	43390928	SV	0.398876	additive	6.25901	0.0260996	FALSE	311
Yield	MIN19	del.9.43390860.43390995	9	43390928	SV	0.369382	dominant	-1.01561	0.778563	FALSE	311
Yield	MIN20	del.9.43390860.43390995	9	43390928	SV	0.390339	additive	9.87812	0.000609778	FALSE	311
Yield	MIN20	del.9.43390860.43390995	9	43390928	SV	0.374674	dominant	0.153156	0.965559	FALSE	311
Yield	SYN19	del.9.43390860.43390995	9	43390928	SV	0.398892	additive	10.1408	0.021276	FALSE	311
Yield	SYN19	del.9.43390860.43390995	9	43390928	SV	0.369806	dominant	4.44521	0.419108	FALSE	311
Yield	SYN20	del.9.43390860.43390995	9	43390928	SV	0.389169	additive	15.2519	0.000249186	FALSE	311
Yield	SYN20	del.9.43390860.43390995	9	43390928	SV	0.372796	dominant	10.4625	0.0301925	FALSE	311
Yield	URB19	del.9.43390860.43390995	9	43390928	SV	0.392473	additive	11.0131	0.00363839	FALSE	311
Yield	URB19	del.9.43390860.43390995	9	43390928	SV	0.36828	dominant	3.08696	0.49131	FALSE	311
Yield	BEC-BL19	snp.9.43394898	9	43394898	SNP	0.332425	additive	-7.1323	0.139079	FALSE	312
Yield	BEC-BL19	snp.9.43394898	9	43394898	SNP	0.298365	dominant	8.93316	0.0221031	FALSE	312
Yield	BEC-BL20	snp.9.43394898	9	43394898	SNP	0.344221	additive	-5.52605	0.32773	FALSE	312
Yield	BEC-BL20	snp.9.43394898	9	43394898	SNP	0.309045	dominant	11.5602	0.011798	FALSE	312
Yield	BEC-EP20	snp.9.43394898	9	43394898	SNP	0.342105	additive	-4.36393	0.248142	FALSE	312
Yield	BEC-EP20	snp.9.43394898	9	43394898	SNP	0.307018	dominant	6.80473	0.0813397	FALSE	312
Yield	COR19	snp.9.43394898	9	43394898	SNP	0.336486	additive	-1.60897	0.741357	FALSE	312
Yield	COR19	snp.9.43394898	9	43394898	SNP	0.306757	dominant	-1.05256	0.780481	FALSE	312
Yield	COR20	snp.9.43394898	9	43394898	SNP	0.330601	additive	-6.09714	0.171083	FALSE	312
Yield	COR20	snp.9.43394898	9	43394898	SNP	0.29918	dominant	8.79779	0.0150251	FALSE	312
Yield	MIN19	snp.9.43394898	9	43394898	SNP	0.328652	additive	-4.1726	0.208262	FALSE	312
Yield	MIN19	snp.9.43394898	9	43394898	SNP	0.296348	dominant	3.83948	0.20132	FALSE	312
Yield	MIN20	snp.9.43394898	9	43394898	SNP	0.335509	additive	-4.74615	0.168704	FALSE	312
Yield	MIN20	snp.9.43394898	9	43394898	SNP	0.306789	dominant	7.76682	0.00876237	FALSE	312
Yield	SYN19	snp.9.43394898	9	43394898	SNP	0.32687	additive	-8.37827	0.113741	FALSE	312
Yield	SYN19	snp.9.43394898	9	43394898	SNP	0.297784	dominant	9.8296	0.0329813	FALSE	312
Yield	SYN20	snp.9.43394898	9	43394898	SNP	0.342569	additive	-4.70018	0.347311	FALSE	312
Yield	SYN20	snp.9.43394898	9	43394898	SNP	0.308564	dominant	8.92256	0.0225791	FALSE	312
Yield	URB19	snp.9.43394898	9	43394898	SNP	0.333333	additive	-6.02655	0.18026	FALSE	312
Yield	URB19	snp.9.43394898	9	43394898	SNP	0.297043	dominant	6.74074	0.0638343	FALSE	312
Yield	BEC-BL19	snp.9.51662864	9	51662864	SNP	0.20436	additive	-11.8032	0.0321577	FALSE	313
Yield	BEC-BL19	snp.9.51662864	9	51662864	SNP	0.213896	dominant	15.9703	0.000183446	FALSE	313
Yield	BEC-BL20	snp.9.51662864	9	51662864	SNP	0.211055	additive	-12.902	0.0406786	FALSE	313
Yield	BEC-BL20	snp.9.51662864	9	51662864	SNP	0.221106	dominant	10.3078	0.035052	FALSE	313
Yield	BEC-EP20	snp.9.51662864	9	51662864	SNP	0.209273	additive	-4.36221	0.290781	FALSE	313
Yield	BEC-EP20	snp.9.51662864	9	51662864	SNP	0.219298	dominant	6.14736	0.139606	FALSE	313
Yield	COR19	snp.9.51662864	9	51662864	SNP	0.206757	additive	8.48772	0.118017	FALSE	313
Yield	COR19	snp.9.51662864	9	51662864	SNP	0.216216	dominant	-4.25677	0.287819	FALSE	313
Yield	COR20	snp.9.51662864	9	51662864	SNP	0.202186	additive	-9.02951	0.0775016	FALSE	313
Yield	COR20	snp.9.51662864	9	51662864	SNP	0.215847	dominant	9.44698	0.017028	FALSE	313
Yield	MIN19	snp.9.51662864	9	51662864	SNP	0.199438	additive	-3.907	0.302291	FALSE	313
Yield	MIN19	snp.9.51662864	9	51662864	SNP	0.212079	dominant	4.25379	0.193288	FALSE	313
Yield	MIN20	snp.9.51662864	9	51662864	SNP	0.206266	additive	-7.7267	0.0466568	FALSE	313
Yield	MIN20	snp.9.51662864	9	51662864	SNP	0.221932	dominant	8.60885	0.00701872	FALSE	313
Yield	SYN19	snp.9.51662864	9	51662864	SNP	0.200831	additive	-5.27997	0.381043	FALSE	313
Yield	SYN19	snp.9.51662864	9	51662864	SNP	0.211911	dominant	7.953	0.113951	FALSE	313
Yield	SYN20	snp.9.51662864	9	51662864	SNP	0.210327	additive	-0.399613	0.942527	FALSE	313
Yield	SYN20	snp.9.51662864	9	51662864	SNP	0.219144	dominant	6.99194	0.0935001	FALSE	313
Yield	URB19	snp.9.51662864	9	51662864	SNP	0.202957	additive	-12.3331	0.0157212	FALSE	313
Yield	URB19	snp.9.51662864	9	51662864	SNP	0.212366	dominant	10.0468	0.0107146	FALSE	313
Yield	BEC-BL19	snp.9.64947962	9	64947962	SNP	0.106267	additive	-4.51514	0.525558	FALSE	314
Yield	BEC-BL19	snp.9.64947962	9	64947962	SNP	0.113079	dominant	9.16074	0.10968	FALSE	314
Yield	BEC-BL20	snp.9.64947962	9	64947962	SNP	0.109296	additive	-16.1346	0.0481063	FALSE	314
Yield	BEC-BL20	snp.9.64947962	9	64947962	SNP	0.115578	dominant	15.1929	0.0183196	FALSE	314
Yield	BEC-EP20	snp.9.64947962	9	64947962	SNP	0.107769	additive	-5.98008	0.261205	FALSE	314
Yield	BEC-EP20	snp.9.64947962	9	64947962	SNP	0.114035	dominant	5.20195	0.334519	FALSE	314
Yield	COR19	snp.9.64947962	9	64947962	SNP	0.106757	additive	-0.126483	0.985721	FALSE	314
Yield	COR19	snp.9.64947962	9	64947962	SNP	0.113514	dominant	-0.198398	0.9704	FALSE	314
Yield	COR20	snp.9.64947962	9	64947962	SNP	0.103825	additive	-4.40393	0.508872	FALSE	314
Yield	COR20	snp.9.64947962	9	64947962	SNP	0.110656	dominant	7.7543	0.147141	FALSE	314
Yield	MIN19	snp.9.64947962	9	64947962	SNP	0.103933	additive	-2.9461	0.542578	FALSE	314
Yield	MIN19	snp.9.64947962	9	64947962	SNP	0.109551	dominant	3.02852	0.491494	FALSE	314
Yield	MIN20	snp.9.64947962	9	64947962	SNP	0.10705	additive	-9.99442	0.0443477	FALSE	314
Yield	MIN20	snp.9.64947962	9	64947962	SNP	0.113577	dominant	10.8615	0.0106249	FALSE	314
Yield	SYN19	snp.9.64947962	9	64947962	SNP	0.105263	additive	-12.5674	0.105251	FALSE	314
Yield	SYN19	snp.9.64947962	9	64947962	SNP	0.109418	dominant	16.5025	0.0159093	FALSE	314
Yield	SYN20	snp.9.64947962	9	64947962	SNP	0.109572	additive	-6.36356	0.375333	FALSE	314
Yield	SYN20	snp.9.64947962	9	64947962	SNP	0.115869	dominant	4.45948	0.415719	FALSE	314
Yield	URB19	snp.9.64947962	9	64947962	SNP	0.106183	additive	-7.19578	0.272155	FALSE	314
Yield	URB19	snp.9.64947962	9	64947962	SNP	0.111559	dominant	12.8088	0.014816	FALSE	314
Yield	BEC-BL19	DAS-PZ-13237	9	70155235	SNP	0.213896	additive	12.3189	0.0262544	FALSE	315
Yield	BEC-BL19	DAS-PZ-13237	9	70155235	SNP	0.27248	dominant	-6.46677	0.155759	FALSE	315
Yield	BEC-BL20	DAS-PZ-13237	9	70155235	SNP	0.209799	additive	11.6761	0.0711507	FALSE	315
Yield	BEC-BL20	DAS-PZ-13237	9	70155235	SNP	0.270101	dominant	1.97746	0.696637	FALSE	315
Yield	BEC-EP20	DAS-PZ-13237	9	70155235	SNP	0.20802	additive	0.601249	0.884095	FALSE	315
Yield	BEC-EP20	DAS-PZ-13237	9	70155235	SNP	0.26817	dominant	1.33015	0.745139	FALSE	315
Yield	COR19	DAS-PZ-13237	9	70155235	SNP	0.208108	additive	8.7091	0.123946	FALSE	315
Yield	COR19	DAS-PZ-13237	9	70155235	SNP	0.272973	dominant	-1.52074	0.713268	FALSE	315
Yield	COR20	DAS-PZ-13237	9	70155235	SNP	0.211749	additive	10.1595	0.047911	FALSE	315
Yield	COR20	DAS-PZ-13237	9	70155235	SNP	0.271858	dominant	-4.37191	0.30205	FALSE	315
Yield	MIN19	DAS-PZ-13237	9	70155235	SNP	0.220506	additive	6.2516	0.0999569	FALSE	315
Yield	MIN19	DAS-PZ-13237	9	70155235	SNP	0.271067	dominant	-4.44107	0.211363	FALSE	315
Yield	MIN20	DAS-PZ-13237	9	70155235	SNP	0.212794	additive	11.4586	0.00356636	FALSE	315
Yield	MIN20	DAS-PZ-13237	9	70155235	SNP	0.272846	dominant	-2.05367	0.542377	FALSE	315
Yield	SYN19	DAS-PZ-13237	9	70155235	SNP	0.216066	additive	9.00171	0.13635	FALSE	315
Yield	SYN19	DAS-PZ-13237	9	70155235	SNP	0.270083	dominant	1.46998	0.789944	FALSE	315
Yield	SYN20	DAS-PZ-13237	9	70155235	SNP	0.210327	additive	15.3896	0.00700933	FALSE	315
Yield	SYN20	DAS-PZ-13237	9	70155235	SNP	0.268262	dominant	2.31408	0.596118	FALSE	315
Yield	URB19	DAS-PZ-13237	9	70155235	SNP	0.215054	additive	11.2293	0.0300152	FALSE	315
Yield	URB19	DAS-PZ-13237	9	70155235	SNP	0.271505	dominant	-3.7401	0.374494	FALSE	315
Yield	BEC-BL19	snp.9.92175125	9	92175125	SNP	0.10218	additive	-3.13243	0.642123	FALSE	316
Yield	BEC-BL19	snp.9.92175125	9	92175125	SNP	0.111717	dominant	5.60307	0.314462	FALSE	316
Yield	BEC-BL20	snp.9.92175125	9	92175125	SNP	0.104271	additive	-16.8668	0.0316351	FALSE	316
Yield	BEC-BL20	snp.9.92175125	9	92175125	SNP	0.113065	dominant	13.705	0.0310139	FALSE	316
Yield	BEC-EP20	snp.9.92175125	9	92175125	SNP	0.102757	additive	-9.50469	0.0753623	FALSE	316
Yield	BEC-EP20	snp.9.92175125	9	92175125	SNP	0.111529	dominant	8.08504	0.133788	FALSE	316
Yield	COR19	snp.9.92175125	9	92175125	SNP	0.101351	additive	-3.93173	0.560676	FALSE	316
Yield	COR19	snp.9.92175125	9	92175125	SNP	0.110811	dominant	0.371585	0.944058	FALSE	316
Yield	COR20	snp.9.92175125	9	92175125	SNP	0.101093	additive	-5.36354	0.392912	FALSE	316
Yield	COR20	snp.9.92175125	9	92175125	SNP	0.110656	dominant	6.58601	0.201314	FALSE	316
Yield	MIN19	snp.9.92175125	9	92175125	SNP	0.0997191	additive	-1.84812	0.692753	FALSE	316
Yield	MIN19	snp.9.92175125	9	92175125	SNP	0.108146	dominant	1.10219	0.795848	FALSE	316
Yield	MIN20	snp.9.92175125	9	92175125	SNP	0.104439	additive	-8.10225	0.0908207	FALSE	316
Yield	MIN20	snp.9.92175125	9	92175125	SNP	0.113577	dominant	7.29662	0.0786157	FALSE	316
Yield	SYN19	snp.9.92175125	9	92175125	SNP	0.102493	additive	-10.7862	0.143851	FALSE	316
Yield	SYN19	snp.9.92175125	9	92175125	SNP	0.109418	dominant	7.40759	0.259489	FALSE	316
Yield	SYN20	snp.9.92175125	9	92175125	SNP	0.104534	additive	-9.64142	0.159901	FALSE	316
Yield	SYN20	snp.9.92175125	9	92175125	SNP	0.11335	dominant	4.64835	0.389545	FALSE	316
Yield	URB19	snp.9.92175125	9	92175125	SNP	0.100806	additive	-6.83268	0.277495	FALSE	316
Yield	URB19	snp.9.92175125	9	92175125	SNP	0.108871	dominant	9.14279	0.0752184	FALSE	316
Yield	BEC-BL19	snp.9.93604570	9	93604570	SNP	0.264305	additive	-6.05904	0.0786075	FALSE	317
Yield	BEC-BL19	snp.9.93604570	9	93604570	SNP	0.189373	dominant	-2.32718	0.60897	FALSE	317
Yield	BEC-BL20	snp.9.93604570	9	93604570	SNP	0.258794	additive	-11.2412	0.00704232	FALSE	317
Yield	BEC-BL20	snp.9.93604570	9	93604570	SNP	0.190955	dominant	-11.1763	0.0299419	FALSE	317
Yield	BEC-EP20	snp.9.93604570	9	93604570	SNP	0.260652	additive	-6.30394	0.0428851	FALSE	317
Yield	BEC-EP20	snp.9.93604570	9	93604570	SNP	0.191729	dominant	-6.74354	0.116207	FALSE	317
Yield	COR19	snp.9.93604570	9	93604570	SNP	0.263514	additive	-13.9891	0.000108453	FALSE	317
Yield	COR19	snp.9.93604570	9	93604570	SNP	0.191892	dominant	-5.00971	0.239091	FALSE	317
Yield	COR20	snp.9.93604570	9	93604570	SNP	0.260929	additive	-10.0973	0.00132327	FALSE	317
Yield	COR20	snp.9.93604570	9	93604570	SNP	0.188525	dominant	-7.38892	0.0736491	FALSE	317
Yield	MIN19	snp.9.93604570	9	93604570	SNP	0.264045	additive	-7.83109	0.0016468	FALSE	317
Yield	MIN19	snp.9.93604570	9	93604570	SNP	0.191011	dominant	-7.43825	0.034698	FALSE	317
Yield	MIN20	snp.9.93604570	9	93604570	SNP	0.25718	additive	-6.47183	0.0115774	FALSE	317
Yield	MIN20	snp.9.93604570	9	93604570	SNP	0.186684	dominant	-3.33823	0.319731	FALSE	317
Yield	SYN19	snp.9.93604570	9	93604570	SNP	0.257618	additive	-10.7131	0.00491359	FALSE	317
Yield	SYN19	snp.9.93604570	9	93604570	SNP	0.185596	dominant	-10.1346	0.0586167	FALSE	317
Yield	SYN20	snp.9.93604570	9	93604570	SNP	0.258186	additive	-9.95599	0.0057911	FALSE	317
Yield	SYN20	snp.9.93604570	9	93604570	SNP	0.190176	dominant	-5.19818	0.233828	FALSE	317
Yield	URB19	snp.9.93604570	9	93604570	SNP	0.263441	additive	-8.94682	0.00715347	FALSE	317
Yield	URB19	snp.9.93604570	9	93604570	SNP	0.192204	dominant	-8.71327	0.0382146	FALSE	317
Yield	BEC-BL19	snp.9.97388427	9	97388427	SNP	0.121253	additive	11.6951	0.0107108	FALSE	318
Yield	BEC-BL19	snp.9.97388427	9	97388427	SNP	0.197548	dominant	-0.754089	0.857897	FALSE	318
Yield	BEC-BL20	snp.9.97388427	9	97388427	SNP	0.125628	additive	16.4558	0.00379483	FALSE	318
Yield	BEC-BL20	snp.9.97388427	9	97388427	SNP	0.19598	dominant	3.22467	0.491527	FALSE	318
Yield	BEC-EP20	snp.9.97388427	9	97388427	SNP	0.126566	additive	6.9285	0.0762379	FALSE	318
Yield	BEC-EP20	snp.9.97388427	9	97388427	SNP	0.197995	dominant	-0.510849	0.890335	FALSE	318
Yield	COR19	snp.9.97388427	9	97388427	SNP	0.127027	additive	13.677	0.00423931	FALSE	318
Yield	COR19	snp.9.97388427	9	97388427	SNP	0.201351	dominant	-6.16538	0.101988	FALSE	318
Yield	COR20	snp.9.97388427	9	97388427	SNP	0.127049	additive	13.7916	0.00102619	FALSE	318
Yield	COR20	snp.9.97388427	9	97388427	SNP	0.199454	dominant	-3.48125	0.37311	FALSE	318
Yield	MIN19	snp.9.97388427	9	97388427	SNP	0.125	additive	14.2635	1.60532e-05	FALSE	318
Yield	MIN19	snp.9.97388427	9	97388427	SNP	0.198034	dominant	1.37018	0.677255	FALSE	318
Yield	MIN20	snp.9.97388427	9	97388427	SNP	0.126632	additive	8.05696	0.0191252	FALSE	318
Yield	MIN20	snp.9.97388427	9	97388427	SNP	0.198433	dominant	-4.27426	0.17249	FALSE	318
Yield	SYN19	snp.9.97388427	9	97388427	SNP	0.126039	additive	15.4169	0.00234853	FALSE	318
Yield	SYN19	snp.9.97388427	9	97388427	SNP	0.202216	dominant	-1.64762	0.744655	FALSE	318
Yield	SYN20	snp.9.97388427	9	97388427	SNP	0.127204	additive	15.1727	0.00187546	FALSE	318
Yield	SYN20	snp.9.97388427	9	97388427	SNP	0.197733	dominant	-3.08576	0.44339	FALSE	318
Yield	URB19	snp.9.97388427	9	97388427	SNP	0.122312	additive	12.9246	0.0035639	FALSE	318
Yield	URB19	snp.9.97388427	9	97388427	SNP	0.196237	dominant	-3.19703	0.409416	FALSE	318
Yield	BEC-BL19	snp.9.102805647	9	102805647	SNP	0.211172	additive	-13.3152	0.0101766	FALSE	319
Yield	BEC-BL19	snp.9.102805647	9	102805647	SNP	0.224796	dominant	12.0781	0.00306978	FALSE	319
Yield	BEC-BL20	snp.9.102805647	9	102805647	SNP	0.21608	additive	-13.1668	0.028171	FALSE	319
Yield	BEC-BL20	snp.9.102805647	9	102805647	SNP	0.229899	dominant	8.13334	0.0885278	FALSE	319
Yield	BEC-EP20	snp.9.102805647	9	102805647	SNP	0.214286	additive	-4.63206	0.249561	FALSE	319
Yield	BEC-EP20	snp.9.102805647	9	102805647	SNP	0.22807	dominant	4.2943	0.293254	FALSE	319
Yield	COR19	snp.9.102805647	9	102805647	SNP	0.212162	additive	6.10134	0.234473	FALSE	319
Yield	COR19	snp.9.102805647	9	102805647	SNP	0.225676	dominant	-4.67054	0.232864	FALSE	319
Yield	COR20	snp.9.102805647	9	102805647	SNP	0.210383	additive	-5.79233	0.224077	FALSE	319
Yield	COR20	snp.9.102805647	9	102805647	SNP	0.22541	dominant	5.3774	0.148685	FALSE	319
Yield	MIN19	snp.9.102805647	9	102805647	SNP	0.206461	additive	-3.91145	0.27819	FALSE	319
Yield	MIN19	snp.9.102805647	9	102805647	SNP	0.223315	dominant	4.67107	0.134674	FALSE	319
Yield	MIN20	snp.9.102805647	9	102805647	SNP	0.214099	additive	-7.74524	0.0356744	FALSE	319
Yield	MIN20	snp.9.102805647	9	102805647	SNP	0.23107	dominant	6.35245	0.0378285	FALSE	319
Yield	SYN19	snp.9.102805647	9	102805647	SNP	0.209141	additive	-7.25673	0.200203	FALSE	319
Yield	SYN19	snp.9.102805647	9	102805647	SNP	0.221607	dominant	-0.764393	0.87186	FALSE	319
Yield	SYN20	snp.9.102805647	9	102805647	SNP	0.215365	additive	-2.97938	0.570384	FALSE	319
Yield	SYN20	snp.9.102805647	9	102805647	SNP	0.22796	dominant	7.90301	0.0523264	FALSE	319
Yield	URB19	snp.9.102805647	9	102805647	SNP	0.208333	additive	-13.9366	0.00386235	FALSE	319
Yield	URB19	snp.9.102805647	9	102805647	SNP	0.221774	dominant	10.2847	0.00699858	FALSE	319
Yield	BEC-BL19	snp.9.107572614	9	107572614	SNP	0.0831063	additive	6.55726	0.279655	FALSE	320
Yield	BEC-BL19	snp.9.107572614	9	107572614	SNP	0.107629	dominant	2.86878	0.595441	FALSE	320
Yield	BEC-BL20	snp.9.107572614	9	107572614	SNP	0.0866834	additive	11.3996	0.114929	FALSE	320
Yield	BEC-BL20	snp.9.107572614	9	107572614	SNP	0.111809	dominant	6.71145	0.283645	FALSE	320
Yield	BEC-EP20	snp.9.107572614	9	107572614	SNP	0.085213	additive	6.38066	0.240909	FALSE	320
Yield	BEC-EP20	snp.9.107572614	9	107572614	SNP	0.110276	dominant	3.87306	0.470686	FALSE	320
Yield	COR19	snp.9.107572614	9	107572614	SNP	0.0837838	additive	-3.14913	0.613738	FALSE	320
Yield	COR19	snp.9.107572614	9	107572614	SNP	0.109459	dominant	1.90932	0.716418	FALSE	320
Yield	COR20	snp.9.107572614	9	107572614	SNP	0.0819672	additive	2.23704	0.688728	FALSE	320
Yield	COR20	snp.9.107572614	9	107572614	SNP	0.107923	dominant	3.96393	0.424112	FALSE	320
Yield	MIN19	snp.9.107572614	9	107572614	SNP	0.0814607	additive	1.21692	0.780287	FALSE	320
Yield	MIN19	snp.9.107572614	9	107572614	SNP	0.103933	dominant	1.15327	0.779104	FALSE	320
Yield	MIN20	snp.9.107572614	9	107572614	SNP	0.0861619	additive	7.24671	0.102499	FALSE	320
Yield	MIN20	snp.9.107572614	9	107572614	SNP	0.110966	dominant	4.38103	0.277349	FALSE	320
Yield	SYN19	snp.9.107572614	9	107572614	SNP	0.0817175	additive	24.1835	0.000367745	FALSE	320
Yield	SYN19	snp.9.107572614	9	107572614	SNP	0.105263	dominant	10.5533	0.0934153	FALSE	320
Yield	SYN20	snp.9.107572614	9	107572614	SNP	0.0869018	additive	8.04865	0.197848	FALSE	320
Yield	SYN20	snp.9.107572614	9	107572614	SNP	0.112091	dominant	1.807	0.73445	FALSE	320
Yield	URB19	snp.9.107572614	9	107572614	SNP	0.0806452	additive	15.4534	0.00851536	FALSE	320
Yield	URB19	snp.9.107572614	9	107572614	SNP	0.106183	dominant	10.893	0.0316086	FALSE	320
Yield	BEC-BL19	PZE-109064965	9	110691879	SNP	0.132153	additive	-11.3193	0.035001	FALSE	321
Yield	BEC-BL19	PZE-109064965	9	110691879	SNP	0.188011	dominant	-6.00709	0.164132	FALSE	321
Yield	BEC-BL20	PZE-109064965	9	110691879	SNP	0.128141	additive	-5.17669	0.430607	FALSE	321
Yield	BEC-BL20	PZE-109064965	9	110691879	SNP	0.183417	dominant	-1.79685	0.728291	FALSE	321
Yield	BEC-EP20	PZE-109064965	9	110691879	SNP	0.129073	additive	-1.65847	0.721251	FALSE	321
Yield	BEC-EP20	PZE-109064965	9	110691879	SNP	0.184211	dominant	-1.94803	0.658856	FALSE	321
Yield	COR19	PZE-109064965	9	110691879	SNP	0.131081	additive	-3.99855	0.473972	FALSE	321
Yield	COR19	PZE-109064965	9	110691879	SNP	0.186486	dominant	-6.40743	0.135055	FALSE	321
Yield	COR20	PZE-109064965	9	110691879	SNP	0.13388	additive	-11.4852	0.0210016	FALSE	321
Yield	COR20	PZE-109064965	9	110691879	SNP	0.188525	dominant	-5.41022	0.164021	FALSE	321
Yield	MIN19	PZE-109064965	9	110691879	SNP	0.134831	additive	0.395905	0.917616	FALSE	321
Yield	MIN19	PZE-109064965	9	110691879	SNP	0.188202	dominant	-4.40461	0.179896	FALSE	321
Yield	MIN20	PZE-109064965	9	110691879	SNP	0.130548	additive	-6.23952	0.122069	FALSE	321
Yield	MIN20	PZE-109064965	9	110691879	SNP	0.185379	dominant	-8.07278	0.0139306	FALSE	321
Yield	SYN19	PZE-109064965	9	110691879	SNP	0.138504	additive	-9.87628	0.0959535	FALSE	321
Yield	SYN19	PZE-109064965	9	110691879	SNP	0.192521	dominant	-8.79081	0.0772236	FALSE	321
Yield	SYN20	PZE-109064965	9	110691879	SNP	0.128463	additive	-9.81688	0.0851852	FALSE	321
Yield	SYN20	PZE-109064965	9	110691879	SNP	0.18262	dominant	-8.42882	0.0575387	FALSE	321
Yield	URB19	PZE-109064965	9	110691879	SNP	0.133065	additive	-9.47099	0.065048	FALSE	321
Yield	URB19	PZE-109064965	9	110691879	SNP	0.188172	dominant	-7.85972	0.0547011	FALSE	321
Yield	BEC-BL19	snp.9.110801712	9	110801712	SNP	0.181199	additive	-7.23662	0.102324	FALSE	322
Yield	BEC-BL19	snp.9.110801712	9	110801712	SNP	0.231608	dominant	13.6569	0.000462113	FALSE	322
Yield	BEC-BL20	snp.9.110801712	9	110801712	SNP	0.183417	additive	-13.4389	0.0121305	FALSE	322
Yield	BEC-BL20	snp.9.110801712	9	110801712	SNP	0.233668	dominant	15.9868	0.000525525	FALSE	322
Yield	BEC-EP20	snp.9.110801712	9	110801712	SNP	0.182957	additive	3.20098	0.419112	FALSE	322
Yield	BEC-EP20	snp.9.110801712	9	110801712	SNP	0.23183	dominant	2.79885	0.477771	FALSE	322
Yield	COR19	snp.9.110801712	9	110801712	SNP	0.17973	additive	-0.629115	0.891395	FALSE	322
Yield	COR19	snp.9.110801712	9	110801712	SNP	0.231081	dominant	-2.99628	0.425164	FALSE	322
Yield	COR20	snp.9.110801712	9	110801712	SNP	0.178962	additive	-10.4337	0.0103181	FALSE	322
Yield	COR20	snp.9.110801712	9	110801712	SNP	0.229508	dominant	11.814	0.000816861	FALSE	322
Yield	MIN19	snp.9.110801712	9	110801712	SNP	0.178371	additive	-2.73783	0.390763	FALSE	322
Yield	MIN19	snp.9.110801712	9	110801712	SNP	0.227528	dominant	7.44183	0.0125838	FALSE	322
Yield	MIN20	snp.9.110801712	9	110801712	SNP	0.181462	additive	-5.09833	0.122152	FALSE	322
Yield	MIN20	snp.9.110801712	9	110801712	SNP	0.234987	dominant	8.41179	0.00397019	FALSE	322
Yield	SYN19	snp.9.110801712	9	110801712	SNP	0.177285	additive	-4.67685	0.342999	FALSE	322
Yield	SYN19	snp.9.110801712	9	110801712	SNP	0.229917	dominant	7.83867	0.0836558	FALSE	322
Yield	SYN20	snp.9.110801712	9	110801712	SNP	0.183879	additive	0.0611114	0.989485	FALSE	322
Yield	SYN20	snp.9.110801712	9	110801712	SNP	0.232997	dominant	9.47722	0.0154097	FALSE	322
Yield	URB19	snp.9.110801712	9	110801712	SNP	0.177419	additive	-12.6887	0.00280532	FALSE	322
Yield	URB19	snp.9.110801712	9	110801712	SNP	0.228495	dominant	13.4806	0.000228671	FALSE	322
Yield	BEC-BL19	snp.9.134551710	9	134551710	SNP	0.0653951	additive	8.13606	0.0918827	FALSE	323
Yield	BEC-BL19	snp.9.134551710	9	134551710	SNP	0.0776567	dominant	-8.64181	0.0652497	FALSE	323
Yield	BEC-BL20	snp.9.134551710	9	134551710	SNP	0.0603015	additive	2.01607	0.740822	FALSE	323
Yield	BEC-BL20	snp.9.134551710	9	134551710	SNP	0.0753769	dominant	-10.8667	0.0513443	FALSE	323
Yield	BEC-EP20	snp.9.134551710	9	134551710	SNP	0.0626566	additive	6.56016	0.14887	FALSE	323
Yield	BEC-EP20	snp.9.134551710	9	134551710	SNP	0.075188	dominant	-1.22012	0.79325	FALSE	323
Yield	COR19	snp.9.134551710	9	134551710	SNP	0.0648649	additive	11.6001	0.0224808	FALSE	323
Yield	COR19	snp.9.134551710	9	134551710	SNP	0.077027	dominant	-3.89605	0.39174	FALSE	323
Yield	COR20	snp.9.134551710	9	134551710	SNP	0.0669399	additive	15.7254	0.000455687	FALSE	323
Yield	COR20	snp.9.134551710	9	134551710	SNP	0.0765027	dominant	-11.8178	0.00540122	FALSE	323
Yield	MIN19	snp.9.134551710	9	134551710	SNP	0.0660112	additive	12.1975	0.000610767	FALSE	323
Yield	MIN19	snp.9.134551710	9	134551710	SNP	0.0786517	dominant	-6.42813	0.0706821	FALSE	323
Yield	MIN20	snp.9.134551710	9	134551710	SNP	0.0639687	additive	7.54775	0.042677	FALSE	323
Yield	MIN20	snp.9.134551710	9	134551710	SNP	0.075718	dominant	-8.33183	0.018713	FALSE	323
Yield	SYN19	snp.9.134551710	9	134551710	SNP	0.065097	additive	7.2975	0.179755	FALSE	323
Yield	SYN19	snp.9.134551710	9	134551710	SNP	0.0803324	dominant	-12.9218	0.0156848	FALSE	323
Yield	SYN20	snp.9.134551710	9	134551710	SNP	0.0617128	additive	4.45449	0.393193	FALSE	323
Yield	SYN20	snp.9.134551710	9	134551710	SNP	0.0730479	dominant	-9.99541	0.0372379	FALSE	323
Yield	URB19	snp.9.134551710	9	134551710	SNP	0.063172	additive	9.06211	0.0589999	FALSE	323
Yield	URB19	snp.9.134551710	9	134551710	SNP	0.077957	dominant	-10.6147	0.0168002	FALSE	323
Yield	BEC-BL19	snp.9.136968046	9	136968046	SNP	0.337875	additive	0.753693	0.853978	FALSE	324
Yield	BEC-BL19	snp.9.136968046	9	136968046	SNP	0.341962	dominant	6.17264	0.217861	FALSE	324
Yield	BEC-BL20	snp.9.136968046	9	136968046	SNP	0.341709	additive	-9.52446	0.0601082	FALSE	324
Yield	BEC-BL20	snp.9.136968046	9	136968046	SNP	0.346734	dominant	9.79545	0.112561	FALSE	324
Yield	BEC-EP20	snp.9.136968046	9	136968046	SNP	0.340852	additive	-4.04031	0.273616	FALSE	324
Yield	BEC-EP20	snp.9.136968046	9	136968046	SNP	0.345865	dominant	1.80333	0.735042	FALSE	324
Yield	COR19	snp.9.136968046	9	136968046	SNP	0.337838	additive	-2.87675	0.501706	FALSE	324
Yield	COR19	snp.9.136968046	9	136968046	SNP	0.343243	dominant	6.98342	0.168057	FALSE	324
Yield	COR20	snp.9.136968046	9	136968046	SNP	0.340164	additive	-6.68015	0.076878	FALSE	324
Yield	COR20	snp.9.136968046	9	136968046	SNP	0.345628	dominant	6.66431	0.138046	FALSE	324
Yield	MIN19	snp.9.136968046	9	136968046	SNP	0.339888	additive	-1.63257	0.57161	FALSE	324
Yield	MIN19	snp.9.136968046	9	136968046	SNP	0.342697	dominant	2.99986	0.42412	FALSE	324
Yield	MIN20	snp.9.136968046	9	136968046	SNP	0.343342	additive	-4.52333	0.139914	FALSE	324
Yield	MIN20	snp.9.136968046	9	136968046	SNP	0.348564	dominant	3.42909	0.36792	FALSE	324
Yield	SYN19	snp.9.136968046	9	136968046	SNP	0.339335	additive	-4.68003	0.301602	FALSE	324
Yield	SYN19	snp.9.136968046	9	136968046	SNP	0.344875	dominant	15.2774	0.00652179	FALSE	324
Yield	SYN20	snp.9.136968046	9	136968046	SNP	0.342569	additive	-8.63972	0.0478972	FALSE	324
Yield	SYN20	snp.9.136968046	9	136968046	SNP	0.347607	dominant	13.3592	0.0113015	FALSE	324
Yield	URB19	snp.9.136968046	9	136968046	SNP	0.33871	additive	-7.37277	0.0606681	FALSE	324
Yield	URB19	snp.9.136968046	9	136968046	SNP	0.342742	dominant	12.286	0.0108121	FALSE	324
Yield	BEC-BL19	snp.9.152838785	9	152838785	SNP	0.0531335	additive	6.39571	0.254237	FALSE	325
Yield	BEC-BL19	snp.9.152838785	9	152838785	SNP	0.0871935	dominant	-9.27353	0.0401667	FALSE	325
Yield	BEC-BL20	snp.9.152838785	9	152838785	SNP	0.0515075	additive	14.4374	0.0388009	FALSE	325
Yield	BEC-BL20	snp.9.152838785	9	152838785	SNP	0.0841709	dominant	-4.21137	0.434614	FALSE	325
Yield	BEC-EP20	snp.9.152838785	9	152838785	SNP	0.0526316	additive	3.02807	0.582023	FALSE	325
Yield	BEC-EP20	snp.9.152838785	9	152838785	SNP	0.085213	dominant	-4.08638	0.36661	FALSE	325
Yield	COR19	snp.9.152838785	9	152838785	SNP	0.0527027	additive	6.14181	0.300006	FALSE	325
Yield	COR19	snp.9.152838785	9	152838785	SNP	0.0864865	dominant	-9.26182	0.0362472	FALSE	325
Yield	COR20	snp.9.152838785	9	152838785	SNP	0.0560109	additive	13.9744	0.00620424	FALSE	325
Yield	COR20	snp.9.152838785	9	152838785	SNP	0.0860656	dominant	-10.432	0.0109404	FALSE	325
Yield	MIN19	snp.9.152838785	9	152838785	SNP	0.0561798	additive	7.94797	0.0506014	FALSE	325
Yield	MIN19	snp.9.152838785	9	152838785	SNP	0.0870787	dominant	-10.3032	0.00276963	FALSE	325
Yield	MIN20	snp.9.152838785	9	152838785	SNP	0.0535248	additive	3.272	0.447451	FALSE	325
Yield	MIN20	snp.9.152838785	9	152838785	SNP	0.0848564	dominant	-6.5404	0.0553988	FALSE	325
Yield	SYN19	snp.9.152838785	9	152838785	SNP	0.0554017	additive	5.49498	0.375153	FALSE	325
Yield	SYN19	snp.9.152838785	9	152838785	SNP	0.0886427	dominant	-10.7385	0.0360822	FALSE	325
Yield	SYN20	snp.9.152838785	9	152838785	SNP	0.0516373	additive	7.96844	0.186922	FALSE	325
Yield	SYN20	snp.9.152838785	9	152838785	SNP	0.0831234	dominant	-10.6762	0.0207473	FALSE	325
Yield	URB19	snp.9.152838785	9	152838785	SNP	0.0537634	additive	5.57048	0.309747	FALSE	325
Yield	URB19	snp.9.152838785	9	152838785	SNP	0.0860215	dominant	-7.03188	0.101534	FALSE	325
Yield	BEC-BL19	snp.9.153986126	9	153986126	SNP	0.0871935	additive	-9.18779	0.0457714	FALSE	326
Yield	BEC-BL19	snp.9.153986126	9	153986126	SNP	0.178474	dominant	2.01653	0.577367	FALSE	326
Yield	BEC-BL20	snp.9.153986126	9	153986126	SNP	0.0841709	additive	-10.4817	0.0672933	FALSE	326
Yield	BEC-BL20	snp.9.153986126	9	153986126	SNP	0.177136	dominant	-8.25278	0.0664084	FALSE	326
Yield	BEC-EP20	snp.9.153986126	9	153986126	SNP	0.0839599	additive	-1.09968	0.8124	FALSE	326
Yield	BEC-EP20	snp.9.153986126	9	153986126	SNP	0.176692	dominant	2.76976	0.4901	FALSE	326
Yield	COR19	snp.9.153986126	9	153986126	SNP	0.0878378	additive	-7.8825	0.105107	FALSE	326
Yield	COR19	snp.9.153986126	9	153986126	SNP	0.178378	dominant	-3.39461	0.363699	FALSE	326
Yield	COR20	snp.9.153986126	9	153986126	SNP	0.0874317	additive	-8.80695	0.0343375	FALSE	326
Yield	COR20	snp.9.153986126	9	153986126	SNP	0.177596	dominant	-3.00696	0.353177	FALSE	326
Yield	MIN19	snp.9.153986126	9	153986126	SNP	0.0884831	additive	-2.39586	0.465337	FALSE	326
Yield	MIN19	snp.9.153986126	9	153986126	SNP	0.178371	dominant	2.21954	0.417726	FALSE	326
Yield	MIN20	snp.9.153986126	9	153986126	SNP	0.0887728	additive	-6.76531	0.0518613	FALSE	326
Yield	MIN20	snp.9.153986126	9	153986126	SNP	0.178851	dominant	-2.86893	0.296061	FALSE	326
Yield	SYN19	snp.9.153986126	9	153986126	SNP	0.0844875	additive	-12.2497	0.0180956	FALSE	326
Yield	SYN19	snp.9.153986126	9	153986126	SNP	0.174515	dominant	6.06372	0.139504	FALSE	326
Yield	SYN20	snp.9.153986126	9	153986126	SNP	0.0843829	additive	-9.40055	0.0569299	FALSE	326
Yield	SYN20	snp.9.153986126	9	153986126	SNP	0.176322	dominant	-4.1959	0.270567	FALSE	326
Yield	URB19	snp.9.153986126	9	153986126	SNP	0.0860215	additive	-10.5783	0.0185513	FALSE	326
Yield	URB19	snp.9.153986126	9	153986126	SNP	0.178763	dominant	2.26691	0.516736	FALSE	326
Yield	BEC-BL19	snp.9.156828143	9	156828143	SNP	0.140327	additive	2.51188	0.56717	FALSE	327
Yield	BEC-BL19	snp.9.156828143	9	156828143	SNP	0.183924	dominant	2.98401	0.501656	FALSE	327
Yield	BEC-BL20	snp.9.156828143	9	156828143	SNP	0.134422	additive	11.1205	0.0462467	FALSE	327
Yield	BEC-BL20	snp.9.156828143	9	156828143	SNP	0.178392	dominant	12.5426	0.0248413	FALSE	327
Yield	BEC-EP20	snp.9.156828143	9	156828143	SNP	0.134085	additive	-2.35272	0.601471	FALSE	327
Yield	BEC-EP20	snp.9.156828143	9	156828143	SNP	0.177945	dominant	1.20431	0.805828	FALSE	327
Yield	COR19	snp.9.156828143	9	156828143	SNP	0.132432	additive	1.76558	0.705882	FALSE	327
Yield	COR19	snp.9.156828143	9	156828143	SNP	0.177027	dominant	1.56133	0.736291	FALSE	327
Yield	COR20	snp.9.156828143	9	156828143	SNP	0.137978	additive	9.51397	0.018819	FALSE	327
Yield	COR20	snp.9.156828143	9	156828143	SNP	0.181694	dominant	12.6881	0.00158841	FALSE	327
Yield	MIN19	snp.9.156828143	9	156828143	SNP	0.139045	additive	3.86674	0.227928	FALSE	327
Yield	MIN19	snp.9.156828143	9	156828143	SNP	0.182584	dominant	5.02823	0.133412	FALSE	327
Yield	MIN20	snp.9.156828143	9	156828143	SNP	0.134465	additive	9.37879	0.0063831	FALSE	327
Yield	MIN20	snp.9.156828143	9	156828143	SNP	0.17624	dominant	5.43374	0.112197	FALSE	327
Yield	SYN19	snp.9.156828143	9	156828143	SNP	0.141274	additive	8.46809	0.0814183	FALSE	327
Yield	SYN19	snp.9.156828143	9	156828143	SNP	0.186981	dominant	7.81998	0.115256	FALSE	327
Yield	SYN20	snp.9.156828143	9	156828143	SNP	0.133501	additive	4.06616	0.390908	FALSE	327
Yield	SYN20	snp.9.156828143	9	156828143	SNP	0.177582	dominant	6.75987	0.151217	FALSE	327
Yield	URB19	snp.9.156828143	9	156828143	SNP	0.138441	additive	9.20021	0.031806	FALSE	327
Yield	URB19	snp.9.156828143	9	156828143	SNP	0.185484	dominant	9.73683	0.0229039	FALSE	327
Yield	BEC-BL19	snp.9.157482596	9	157482596	SNP	0.384196	additive	-7.90153	0.0238676	FALSE	328
Yield	BEC-BL19	snp.9.157482596	9	157482596	SNP	0.399183	dominant	-9.62828	0.0503073	FALSE	328
Yield	BEC-BL20	snp.9.157482596	9	157482596	SNP	0.384422	additive	-5.86694	0.184655	FALSE	328
Yield	BEC-BL20	snp.9.157482596	9	157482596	SNP	0.40201	dominant	-13.6412	0.0307851	FALSE	328
Yield	BEC-EP20	snp.9.157482596	9	157482596	SNP	0.385965	additive	-7.0987	0.0413294	FALSE	328
Yield	BEC-EP20	snp.9.157482596	9	157482596	SNP	0.403509	dominant	-14.5219	0.0104431	FALSE	328
Yield	COR19	snp.9.157482596	9	157482596	SNP	0.383784	additive	-6.89909	0.063131	FALSE	328
Yield	COR19	snp.9.157482596	9	157482596	SNP	0.4	dominant	-8.30188	0.110342	FALSE	328
Yield	COR20	snp.9.157482596	9	157482596	SNP	0.385246	additive	-1.3387	0.679701	FALSE	328
Yield	COR20	snp.9.157482596	9	157482596	SNP	0.403005	dominant	-10.4927	0.0176537	FALSE	328
Yield	MIN19	snp.9.157482596	9	157482596	SNP	0.383427	additive	1.52561	0.542582	FALSE	328
Yield	MIN19	snp.9.157482596	9	157482596	SNP	0.400281	dominant	-4.06631	0.267051	FALSE	328
Yield	MIN20	snp.9.157482596	9	157482596	SNP	0.386423	additive	-5.14336	0.0561654	FALSE	328
Yield	MIN20	snp.9.157482596	9	157482596	SNP	0.403394	dominant	-1.91474	0.611942	FALSE	328
Yield	SYN19	snp.9.157482596	9	157482596	SNP	0.389197	additive	-3.12733	0.425197	FALSE	328
Yield	SYN19	snp.9.157482596	9	157482596	SNP	0.404432	dominant	-6.55151	0.233245	FALSE	328
Yield	SYN20	snp.9.157482596	9	157482596	SNP	0.38539	additive	-7.85341	0.0392306	FALSE	328
Yield	SYN20	snp.9.157482596	9	157482596	SNP	0.401763	dominant	-8.12194	0.128276	FALSE	328
Yield	URB19	snp.9.157482596	9	157482596	SNP	0.38172	additive	-5.52234	0.106572	FALSE	328
Yield	URB19	snp.9.157482596	9	157482596	SNP	0.397849	dominant	-11.1138	0.0202718	FALSE	328
Yield	BEC-BL19	snp.9.158247643	9	158247643	SNP	0.0517711	additive	-13.4561	0.0169606	FALSE	329
Yield	BEC-BL19	snp.9.158247643	9	158247643	SNP	0.137602	dominant	1.3543	0.707504	FALSE	329
Yield	BEC-BL20	snp.9.158247643	9	158247643	SNP	0.0540201	additive	-19.5301	0.00433475	FALSE	329
Yield	BEC-BL20	snp.9.158247643	9	158247643	SNP	0.138191	dominant	-7.24733	0.106286	FALSE	329
Yield	BEC-EP20	snp.9.158247643	9	158247643	SNP	0.0538847	additive	-4.77309	0.393032	FALSE	329
Yield	BEC-EP20	snp.9.158247643	9	158247643	SNP	0.137845	dominant	1.20587	0.763764	FALSE	329
Yield	COR19	snp.9.158247643	9	158247643	SNP	0.0527027	additive	-10.696	0.0733277	FALSE	329
Yield	COR19	snp.9.158247643	9	158247643	SNP	0.140541	dominant	-0.713323	0.84839	FALSE	329
Yield	COR20	snp.9.158247643	9	158247643	SNP	0.0532787	additive	-11.7656	0.0191868	FALSE	329
Yield	COR20	snp.9.158247643	9	158247643	SNP	0.139344	dominant	-6.42336	0.0455721	FALSE	329
Yield	MIN19	snp.9.158247643	9	158247643	SNP	0.0519663	additive	2.17808	0.590954	FALSE	329
Yield	MIN19	snp.9.158247643	9	158247643	SNP	0.13764	dominant	2.47014	0.367593	FALSE	329
Yield	MIN20	snp.9.158247643	9	158247643	SNP	0.0535248	additive	-11.0237	0.00945594	FALSE	329
Yield	MIN20	snp.9.158247643	9	158247643	SNP	0.138381	dominant	-6.20538	0.0236144	FALSE	329
Yield	SYN19	snp.9.158247643	9	158247643	SNP	0.0498615	additive	-12.5645	0.0464194	FALSE	329
Yield	SYN19	snp.9.158247643	9	158247643	SNP	0.132964	dominant	1.94062	0.634623	FALSE	329
Yield	SYN20	snp.9.158247643	9	158247643	SNP	0.0541562	additive	-5.29208	0.365702	FALSE	329
Yield	SYN20	snp.9.158247643	9	158247643	SNP	0.13728	dominant	-0.351355	0.92638	FALSE	329
Yield	URB19	snp.9.158247643	9	158247643	SNP	0.0524194	additive	-9.26422	0.0927772	FALSE	329
Yield	URB19	snp.9.158247643	9	158247643	SNP	0.139785	dominant	-3.76485	0.277988	FALSE	329
Yield	BEC-BL19	snp.10.1103104	10	1103104	SNP	0.340599	additive	-10.2624	0.00149577	FALSE	330
Yield	BEC-BL19	snp.10.1103104	10	1103104	SNP	0.414169	dominant	5.48397	0.303892	FALSE	330
Yield	BEC-BL20	snp.10.1103104	10	1103104	SNP	0.344221	additive	-13.8756	0.000736396	FALSE	330
Yield	BEC-BL20	snp.10.1103104	10	1103104	SNP	0.413317	dominant	-6.86465	0.307	FALSE	330
Yield	BEC-EP20	snp.10.1103104	10	1103104	SNP	0.344612	additive	-5.18267	0.095135	FALSE	330
Yield	BEC-EP20	snp.10.1103104	10	1103104	SNP	0.413534	dominant	-6.78621	0.253981	FALSE	330
Yield	COR19	snp.10.1103104	10	1103104	SNP	0.340541	additive	-7.72341	0.0262663	FALSE	330
Yield	COR19	snp.10.1103104	10	1103104	SNP	0.413514	dominant	-5.12602	0.360765	FALSE	330
Yield	COR20	snp.10.1103104	10	1103104	SNP	0.342896	additive	-13.3144	7.86783e-06	FALSE	330
Yield	COR20	snp.10.1103104	10	1103104	SNP	0.413934	dominant	-2.59947	0.577226	FALSE	330
Yield	MIN19	snp.10.1103104	10	1103104	SNP	0.337079	additive	-6.40722	0.00557241	FALSE	330
Yield	MIN19	snp.10.1103104	10	1103104	SNP	0.412921	dominant	-1.05449	0.788019	FALSE	330
Yield	MIN20	snp.10.1103104	10	1103104	SNP	0.345953	additive	-6.24179	0.011681	FALSE	330
Yield	MIN20	snp.10.1103104	10	1103104	SNP	0.416449	dominant	1.8345	0.651481	FALSE	330
Yield	SYN19	snp.10.1103104	10	1103104	SNP	0.34072	additive	-10.0361	0.00514109	FALSE	330
Yield	SYN19	snp.10.1103104	10	1103104	SNP	0.416898	dominant	-1.96897	0.73823	FALSE	330
Yield	SYN20	snp.10.1103104	10	1103104	SNP	0.343829	additive	-17.5924	7.28472e-07	TRUE	330
Yield	SYN20	snp.10.1103104	10	1103104	SNP	0.413098	dominant	-0.261484	0.963392	FALSE	330
Yield	URB19	snp.10.1103104	10	1103104	SNP	0.33871	additive	-11.9403	0.000188185	FALSE	330
Yield	URB19	snp.10.1103104	10	1103104	SNP	0.41129	dominant	3.03636	0.554139	FALSE	330
Yield	BEC-BL19	snp.10.7373529	10	7373529	SNP	0.0422343	additive	-7.35084	0.207748	FALSE	331
Yield	BEC-BL19	snp.10.7373529	10	7373529	SNP	0.141689	dominant	9.43468	0.0866164	FALSE	331
Yield	BEC-BL20	snp.10.7373529	10	7373529	SNP	0.0427136	additive	-0.599006	0.934385	FALSE	331
Yield	BEC-BL20	snp.10.7373529	10	7373529	SNP	0.149497	dominant	9.43375	0.149491	FALSE	331
Yield	BEC-EP20	snp.10.7373529	10	7373529	SNP	0.0426065	additive	-0.675237	0.911216	FALSE	331
Yield	BEC-EP20	snp.10.7373529	10	7373529	SNP	0.149123	dominant	9.59967	0.103236	FALSE	331
Yield	COR19	snp.10.7373529	10	7373529	SNP	0.0405405	additive	-2.5959	0.679816	FALSE	331
Yield	COR19	snp.10.7373529	10	7373529	SNP	0.145946	dominant	12.1479	0.0296689	FALSE	331
Yield	COR20	snp.10.7373529	10	7373529	SNP	0.045082	additive	2.13229	0.683271	FALSE	331
Yield	COR20	snp.10.7373529	10	7373529	SNP	0.142077	dominant	8.5809	0.0745747	FALSE	331
Yield	MIN19	snp.10.7373529	10	7373529	SNP	0.0463483	additive	1.1369	0.781367	FALSE	331
Yield	MIN19	snp.10.7373529	10	7373529	SNP	0.140449	dominant	1.76034	0.661278	FALSE	331
Yield	MIN20	snp.10.7373529	10	7373529	SNP	0.0430809	additive	-1.23402	0.781596	FALSE	331
Yield	MIN20	snp.10.7373529	10	7373529	SNP	0.144909	dominant	7.6898	0.0551787	FALSE	331
Yield	SYN19	snp.10.7373529	10	7373529	SNP	0.0457064	additive	-9.41913	0.138327	FALSE	331
Yield	SYN19	snp.10.7373529	10	7373529	SNP	0.141274	dominant	11.5562	0.0567845	FALSE	331
Yield	SYN20	snp.10.7373529	10	7373529	SNP	0.0428212	additive	-8.87956	0.153443	FALSE	331
Yield	SYN20	snp.10.7373529	10	7373529	SNP	0.149874	dominant	11.2934	0.0420989	FALSE	331
Yield	URB19	snp.10.7373529	10	7373529	SNP	0.0443548	additive	2.63853	0.638652	FALSE	331
Yield	URB19	snp.10.7373529	10	7373529	SNP	0.145161	dominant	7.01926	0.174094	FALSE	331
Yield	BEC-BL19	snp.10.7681463	10	7681463	SNP	0.113079	additive	-12.2094	0.00443799	FALSE	332
Yield	BEC-BL19	snp.10.7681463	10	7681463	SNP	0.23297	dominant	-7.58957	0.06044	FALSE	332
Yield	BEC-BL20	snp.10.7681463	10	7681463	SNP	0.110553	additive	-10.1258	0.0568304	FALSE	332
Yield	BEC-BL20	snp.10.7681463	10	7681463	SNP	0.236181	dominant	-8.8404	0.0779377	FALSE	332
Yield	BEC-EP20	snp.10.7681463	10	7681463	SNP	0.111529	additive	-7.56541	0.0750724	FALSE	332
Yield	BEC-EP20	snp.10.7681463	10	7681463	SNP	0.236842	dominant	-0.961821	0.828395	FALSE	332
Yield	COR19	snp.10.7681463	10	7681463	SNP	0.113514	additive	-14.3894	0.00153973	FALSE	332
Yield	COR19	snp.10.7681463	10	7681463	SNP	0.236486	dominant	-8.3374	0.0502923	FALSE	332
Yield	COR20	snp.10.7681463	10	7681463	SNP	0.114754	additive	-11.73	0.00289617	FALSE	332
Yield	COR20	snp.10.7681463	10	7681463	SNP	0.233607	dominant	-3.25358	0.358308	FALSE	332
Yield	MIN19	snp.10.7681463	10	7681463	SNP	0.113764	additive	-3.61816	0.244624	FALSE	332
Yield	MIN19	snp.10.7681463	10	7681463	SNP	0.230337	dominant	-1.9167	0.522907	FALSE	332
Yield	MIN20	snp.10.7681463	10	7681463	SNP	0.110966	additive	-12.36	0.000198025	FALSE	332
Yield	MIN20	snp.10.7681463	10	7681463	SNP	0.23107	dominant	-3.38367	0.264714	FALSE	332
Yield	SYN19	snp.10.7681463	10	7681463	SNP	0.109418	additive	-15.3691	0.00167149	FALSE	332
Yield	SYN19	snp.10.7681463	10	7681463	SNP	0.225762	dominant	-7.54635	0.0935599	FALSE	332
Yield	SYN20	snp.10.7681463	10	7681463	SNP	0.110831	additive	-12.9637	0.00478809	FALSE	332
Yield	SYN20	snp.10.7681463	10	7681463	SNP	0.236776	dominant	-11.8075	0.00565204	FALSE	332
Yield	URB19	snp.10.7681463	10	7681463	SNP	0.112903	additive	-12.3175	0.00319099	FALSE	332
Yield	URB19	snp.10.7681463	10	7681463	SNP	0.235215	dominant	-6.5151	0.0937366	FALSE	332
Yield	BEC-BL19	snp.10.11382630	10	11382630	SNP	0.117166	additive	-3.78764	0.370184	FALSE	333
Yield	BEC-BL19	snp.10.11382630	10	11382630	SNP	0.23297	dominant	-5.26899	0.218348	FALSE	333
Yield	BEC-BL20	snp.10.11382630	10	11382630	SNP	0.111809	additive	-7.99493	0.129799	FALSE	333
Yield	BEC-BL20	snp.10.11382630	10	11382630	SNP	0.234925	dominant	-2.56149	0.626414	FALSE	333
Yield	BEC-EP20	snp.10.11382630	10	11382630	SNP	0.112782	additive	-4.27264	0.306824	FALSE	333
Yield	BEC-EP20	snp.10.11382630	10	11382630	SNP	0.236842	dominant	0.42547	0.927587	FALSE	333
Yield	COR19	snp.10.11382630	10	11382630	SNP	0.112162	additive	-11.9815	0.00853947	FALSE	333
Yield	COR19	snp.10.11382630	10	11382630	SNP	0.236486	dominant	-7.37167	0.103099	FALSE	333
Yield	COR20	snp.10.11382630	10	11382630	SNP	0.11612	additive	-7.80507	0.0452717	FALSE	333
Yield	COR20	snp.10.11382630	10	11382630	SNP	0.233607	dominant	-2.11294	0.572367	FALSE	333
Yield	MIN19	snp.10.11382630	10	11382630	SNP	0.117978	additive	-2.2603	0.459742	FALSE	333
Yield	MIN19	snp.10.11382630	10	11382630	SNP	0.231742	dominant	-4.46035	0.163443	FALSE	333
Yield	MIN20	snp.10.11382630	10	11382630	SNP	0.112272	additive	-5.69917	0.0810366	FALSE	333
Yield	MIN20	snp.10.11382630	10	11382630	SNP	0.23107	dominant	-2.6234	0.412717	FALSE	333
Yield	SYN19	snp.10.11382630	10	11382630	SNP	0.113573	additive	-7.71071	0.106153	FALSE	333
Yield	SYN19	snp.10.11382630	10	11382630	SNP	0.225762	dominant	-5.45272	0.25326	FALSE	333
Yield	SYN20	snp.10.11382630	10	11382630	SNP	0.112091	additive	-8.78132	0.0532486	FALSE	333
Yield	SYN20	snp.10.11382630	10	11382630	SNP	0.236776	dominant	-3.80017	0.397053	FALSE	333
Yield	URB19	snp.10.11382630	10	11382630	SNP	0.116935	additive	-11.0262	0.00723601	FALSE	333
Yield	URB19	snp.10.11382630	10	11382630	SNP	0.235215	dominant	-10.0782	0.0147524	FALSE	333
Yield	BEC-BL19	snp.10.19260942	10	19260942	SNP	0.215259	additive	5.88286	0.0792544	FALSE	334
Yield	BEC-BL19	snp.10.19260942	10	19260942	SNP	0.133515	dominant	-0.896548	0.872386	FALSE	334
Yield	BEC-BL20	snp.10.19260942	10	19260942	SNP	0.229899	additive	6.67805	0.103178	FALSE	334
Yield	BEC-BL20	snp.10.19260942	10	19260942	SNP	0.14196	dominant	5.00909	0.449231	FALSE	334
Yield	BEC-EP20	snp.10.19260942	10	19260942	SNP	0.229323	additive	7.65017	0.0191776	FALSE	334
Yield	BEC-EP20	snp.10.19260942	10	19260942	SNP	0.141604	dominant	6.62787	0.256925	FALSE	334
Yield	COR19	snp.10.19260942	10	19260942	SNP	0.225676	additive	3.55586	0.309586	FALSE	334
Yield	COR19	snp.10.19260942	10	19260942	SNP	0.137838	dominant	6.40289	0.244931	FALSE	334
Yield	COR20	snp.10.19260942	10	19260942	SNP	0.215847	additive	7.64372	0.0142446	FALSE	334
Yield	COR20	snp.10.19260942	10	19260942	SNP	0.13388	dominant	3.37336	0.492313	FALSE	334
Yield	MIN19	snp.10.19260942	10	19260942	SNP	0.210674	additive	4.94235	0.0432009	FALSE	334
Yield	MIN19	snp.10.19260942	10	19260942	SNP	0.132022	dominant	5.94013	0.150748	FALSE	334
Yield	MIN20	snp.10.19260942	10	19260942	SNP	0.219321	additive	10.0567	0.000113359	FALSE	334
Yield	MIN20	snp.10.19260942	10	19260942	SNP	0.137076	dominant	7.54275	0.0671466	FALSE	334
Yield	SYN19	snp.10.19260942	10	19260942	SNP	0.213296	additive	14.3739	0.000170548	FALSE	334
Yield	SYN19	snp.10.19260942	10	19260942	SNP	0.134349	dominant	14.6597	0.0195723	FALSE	334
Yield	SYN20	snp.10.19260942	10	19260942	SNP	0.230479	additive	6.59169	0.0614117	FALSE	334
Yield	SYN20	snp.10.19260942	10	19260942	SNP	0.142317	dominant	5.96438	0.288821	FALSE	334
Yield	URB19	snp.10.19260942	10	19260942	SNP	0.221774	additive	8.23824	0.01083	FALSE	334
Yield	URB19	snp.10.19260942	10	19260942	SNP	0.137097	dominant	7.5247	0.149232	FALSE	334
Yield	BEC-BL19	snp.10.25289258	10	25289258	SNP	0.147139	additive	-7.5542	0.191574	FALSE	335
Yield	BEC-BL19	snp.10.25289258	10	25289258	SNP	0.177112	dominant	-3.85023	0.422855	FALSE	335
Yield	BEC-BL20	snp.10.25289258	10	25289258	SNP	0.150754	additive	-2.46159	0.717064	FALSE	335
Yield	BEC-BL20	snp.10.25289258	10	25289258	SNP	0.182161	dominant	-7.16947	0.175415	FALSE	335
Yield	BEC-EP20	snp.10.25289258	10	25289258	SNP	0.150376	additive	-5.43923	0.201998	FALSE	335
Yield	BEC-EP20	snp.10.25289258	10	25289258	SNP	0.180451	dominant	-8.28164	0.0482096	FALSE	335
Yield	COR19	snp.10.25289258	10	25289258	SNP	0.152703	additive	5.59716	0.333483	FALSE	335
Yield	COR19	snp.10.25289258	10	25289258	SNP	0.183784	dominant	3.96651	0.351749	FALSE	335
Yield	COR20	snp.10.25289258	10	25289258	SNP	0.147541	additive	-1.85343	0.731079	FALSE	335
Yield	COR20	snp.10.25289258	10	25289258	SNP	0.17623	dominant	-4.46268	0.334106	FALSE	335
Yield	MIN19	snp.10.25289258	10	25289258	SNP	0.143258	additive	-5.43694	0.176295	FALSE	335
Yield	MIN19	snp.10.25289258	10	25289258	SNP	0.175562	dominant	-2.1257	0.576379	FALSE	335
Yield	MIN20	snp.10.25289258	10	25289258	SNP	0.148825	additive	-6.87631	0.0949382	FALSE	335
Yield	MIN20	snp.10.25289258	10	25289258	SNP	0.180157	dominant	-5.64029	0.116984	FALSE	335
Yield	SYN19	snp.10.25289258	10	25289258	SNP	0.142659	additive	-17.4756	0.00611545	FALSE	335
Yield	SYN19	snp.10.25289258	10	25289258	SNP	0.17313	dominant	-10.8707	0.0685793	FALSE	335
Yield	SYN20	snp.10.25289258	10	25289258	SNP	0.148615	additive	0.149667	0.980012	FALSE	335
Yield	SYN20	snp.10.25289258	10	25289258	SNP	0.178841	dominant	1.26136	0.781562	FALSE	335
Yield	URB19	snp.10.25289258	10	25289258	SNP	0.145161	additive	-6.76341	0.211879	FALSE	335
Yield	URB19	snp.10.25289258	10	25289258	SNP	0.176075	dominant	-4.8926	0.261377	FALSE	335
Yield	BEC-BL19	snp.10.35492899	10	35492899	SNP	0.407357	additive	-13.6557	0.00323973	FALSE	336
Yield	BEC-BL19	snp.10.35492899	10	35492899	SNP	0.382834	dominant	5.46462	0.27703	FALSE	336
Yield	BEC-BL20	snp.10.35492899	10	35492899	SNP	0.404523	additive	-5.01812	0.364702	FALSE	336
Yield	BEC-BL20	snp.10.35492899	10	35492899	SNP	0.383166	dominant	-1.09776	0.856953	FALSE	336
Yield	BEC-EP20	snp.10.35492899	10	35492899	SNP	0.406015	additive	-6.61649	0.0745481	FALSE	336
Yield	BEC-EP20	snp.10.35492899	10	35492899	SNP	0.383459	dominant	0.934759	0.858908	FALSE	336
Yield	COR19	snp.10.35492899	10	35492899	SNP	0.404054	additive	-8.86262	0.0647	FALSE	336
Yield	COR19	snp.10.35492899	10	35492899	SNP	0.381081	dominant	1.59806	0.749644	FALSE	336
Yield	COR20	snp.10.35492899	10	35492899	SNP	0.411202	additive	-8.70581	0.0435458	FALSE	336
Yield	COR20	snp.10.35492899	10	35492899	SNP	0.385246	dominant	-3.87832	0.396247	FALSE	336
Yield	MIN19	snp.10.35492899	10	35492899	SNP	0.405899	additive	-3.38283	0.288237	FALSE	336
Yield	MIN19	snp.10.35492899	10	35492899	SNP	0.382022	dominant	5.61477	0.139322	FALSE	336
Yield	MIN20	snp.10.35492899	10	35492899	SNP	0.408616	additive	-5.55417	0.0964302	FALSE	336
Yield	MIN20	snp.10.35492899	10	35492899	SNP	0.385117	dominant	1.62179	0.668975	FALSE	336
Yield	SYN19	snp.10.35492899	10	35492899	SNP	0.409972	additive	-5.9437	0.237067	FALSE	336
Yield	SYN19	snp.10.35492899	10	35492899	SNP	0.385042	dominant	4.37299	0.448142	FALSE	336
Yield	SYN20	snp.10.35492899	10	35492899	SNP	0.405542	additive	-10.969	0.023695	FALSE	336
Yield	SYN20	snp.10.35492899	10	35492899	SNP	0.382872	dominant	-8.16135	0.115773	FALSE	336
Yield	URB19	snp.10.35492899	10	35492899	SNP	0.403226	additive	-9.54702	0.0277832	FALSE	336
Yield	URB19	snp.10.35492899	10	35492899	SNP	0.380376	dominant	3.77075	0.427794	FALSE	336
Yield	BEC-BL19	snp.10.75766766	10	75766766	SNP	0.231608	additive	-8.88029	0.0911168	FALSE	337
Yield	BEC-BL19	snp.10.75766766	10	75766766	SNP	0.256131	dominant	-0.470758	0.929639	FALSE	337
Yield	BEC-BL20	snp.10.75766766	10	75766766	SNP	0.218593	additive	-11.5888	0.0592719	FALSE	337
Yield	BEC-BL20	snp.10.75766766	10	75766766	SNP	0.246231	dominant	-4.14249	0.478333	FALSE	337
Yield	BEC-EP20	snp.10.75766766	10	75766766	SNP	0.218045	additive	-2.85863	0.432533	FALSE	337
Yield	BEC-EP20	snp.10.75766766	10	75766766	SNP	0.245614	dominant	-3.35549	0.469738	FALSE	337
Yield	COR19	snp.10.75766766	10	75766766	SNP	0.218919	additive	-1.21473	0.817212	FALSE	337
Yield	COR19	snp.10.75766766	10	75766766	SNP	0.245946	dominant	-2.95271	0.52791	FALSE	337
Yield	COR20	snp.10.75766766	10	75766766	SNP	0.228142	additive	-12.8859	0.00862402	FALSE	337
Yield	COR20	snp.10.75766766	10	75766766	SNP	0.256831	dominant	-6.94472	0.168264	FALSE	337
Yield	MIN19	snp.10.75766766	10	75766766	SNP	0.230337	additive	-5.18508	0.147388	FALSE	337
Yield	MIN19	snp.10.75766766	10	75766766	SNP	0.255618	dominant	-2.03658	0.622137	FALSE	337
Yield	MIN20	snp.10.75766766	10	75766766	SNP	0.223238	additive	-8.3789	0.0230743	FALSE	337
Yield	MIN20	snp.10.75766766	10	75766766	SNP	0.253264	dominant	-5.14411	0.189642	FALSE	337
Yield	SYN19	snp.10.75766766	10	75766766	SNP	0.234072	additive	-4.9655	0.38274	FALSE	337
Yield	SYN19	snp.10.75766766	10	75766766	SNP	0.259003	dominant	-6.13184	0.340581	FALSE	337
Yield	SYN20	snp.10.75766766	10	75766766	SNP	0.217884	additive	-10.0479	0.0631157	FALSE	337
Yield	SYN20	snp.10.75766766	10	75766766	SNP	0.246851	dominant	-6.32239	0.206705	FALSE	337
Yield	URB19	snp.10.75766766	10	75766766	SNP	0.227151	additive	-14.1653	0.00371168	FALSE	337
Yield	URB19	snp.10.75766766	10	75766766	SNP	0.252688	dominant	1.82834	0.705747	FALSE	337
Yield	BEC-BL19	snp.10.83597188	10	83597188	SNP	0.183924	additive	12.495	0.00705873	FALSE	338
Yield	BEC-BL19	snp.10.83597188	10	83597188	SNP	0.243869	dominant	9.65441	0.0502445	FALSE	338
Yield	BEC-BL20	snp.10.83597188	10	83597188	SNP	0.187186	additive	14.0495	0.0155977	FALSE	338
Yield	BEC-BL20	snp.10.83597188	10	83597188	SNP	0.244975	dominant	6.89868	0.250802	FALSE	338
Yield	BEC-EP20	snp.10.83597188	10	83597188	SNP	0.18797	additive	8.69666	0.0574258	FALSE	338
Yield	BEC-EP20	snp.10.83597188	10	83597188	SNP	0.246867	dominant	3.05861	0.554584	FALSE	338
Yield	COR19	snp.10.83597188	10	83597188	SNP	0.190541	additive	0.704353	0.886347	FALSE	338
Yield	COR19	snp.10.83597188	10	83597188	SNP	0.243243	dominant	8.53694	0.0878136	FALSE	338
Yield	COR20	snp.10.83597188	10	83597188	SNP	0.18306	additive	10.5177	0.014121	FALSE	338
Yield	COR20	snp.10.83597188	10	83597188	SNP	0.241803	dominant	10.7218	0.0163657	FALSE	338
Yield	MIN19	snp.10.83597188	10	83597188	SNP	0.18118	additive	5.87663	0.0766506	FALSE	338
Yield	MIN19	snp.10.83597188	10	83597188	SNP	0.241573	dominant	5.44548	0.143658	FALSE	338
Yield	MIN20	snp.10.83597188	10	83597188	SNP	0.182768	additive	7.7693	0.0285705	FALSE	338
Yield	MIN20	snp.10.83597188	10	83597188	SNP	0.241514	dominant	3.59705	0.338061	FALSE	338
Yield	SYN19	snp.10.83597188	10	83597188	SNP	0.17867	additive	6.28633	0.219424	FALSE	338
Yield	SYN19	snp.10.83597188	10	83597188	SNP	0.240997	dominant	-1.33029	0.811876	FALSE	338
Yield	SYN20	snp.10.83597188	10	83597188	SNP	0.187657	additive	8.32409	0.0942632	FALSE	338
Yield	SYN20	snp.10.83597188	10	83597188	SNP	0.246851	dominant	9.50056	0.0644825	FALSE	338
Yield	URB19	snp.10.83597188	10	83597188	SNP	0.186828	additive	4.27548	0.339162	FALSE	338
Yield	URB19	snp.10.83597188	10	83597188	SNP	0.247312	dominant	5.33964	0.262203	FALSE	338
Yield	BEC-BL19	snp.10.87601823	10	87601823	SNP	0.0517711	additive	-12.9724	0.0432992	FALSE	339
Yield	BEC-BL19	snp.10.87601823	10	87601823	SNP	0.0613079	dominant	-14.2723	0.00895775	FALSE	339
Yield	BEC-BL20	snp.10.87601823	10	87601823	SNP	0.0515075	additive	-12.2362	0.12362	FALSE	339
Yield	BEC-BL20	snp.10.87601823	10	87601823	SNP	0.0615578	dominant	-9.96311	0.126678	FALSE	339
Yield	BEC-EP20	snp.10.87601823	10	87601823	SNP	0.0513784	additive	-2.68286	0.65718	FALSE	339
Yield	BEC-EP20	snp.10.87601823	10	87601823	SNP	0.0614035	dominant	-3.48212	0.543117	FALSE	339
Yield	COR19	snp.10.87601823	10	87601823	SNP	0.05	additive	-4.68767	0.485924	FALSE	339
Yield	COR19	snp.10.87601823	10	87601823	SNP	0.0608108	dominant	-5.44406	0.316682	FALSE	339
Yield	COR20	snp.10.87601823	10	87601823	SNP	0.0505464	additive	-13.6461	0.0214813	FALSE	339
Yield	COR20	snp.10.87601823	10	87601823	SNP	0.0587432	dominant	-10.3383	0.0328117	FALSE	339
Yield	MIN19	snp.10.87601823	10	87601823	SNP	0.0519663	additive	-6.71537	0.144505	FALSE	339
Yield	MIN19	snp.10.87601823	10	87601823	SNP	0.0617978	dominant	-4.43788	0.271265	FALSE	339
Yield	MIN20	snp.10.87601823	10	87601823	SNP	0.0522193	additive	-10.1106	0.0374233	FALSE	339
Yield	MIN20	snp.10.87601823	10	87601823	SNP	0.0626632	dominant	-5.78361	0.148688	FALSE	339
Yield	SYN19	snp.10.87601823	10	87601823	SNP	0.0512465	additive	2.52561	0.725698	FALSE	339
Yield	SYN19	snp.10.87601823	10	87601823	SNP	0.0623269	dominant	5.05914	0.40221	FALSE	339
Yield	SYN20	snp.10.87601823	10	87601823	SNP	0.0516373	additive	-1.09217	0.872825	FALSE	339
Yield	SYN20	snp.10.87601823	10	87601823	SNP	0.0617128	dominant	-8.14902	0.140962	FALSE	339
Yield	URB19	snp.10.87601823	10	87601823	SNP	0.0510753	additive	-8.30139	0.181085	FALSE	339
Yield	URB19	snp.10.87601823	10	87601823	SNP	0.0604839	dominant	-9.20152	0.074843	FALSE	339
Yield	BEC-BL19	snp.10.93402392	10	93402392	SNP	0.220708	additive	4.77088	0.142017	FALSE	340
Yield	BEC-BL19	snp.10.93402392	10	93402392	SNP	0.134877	dominant	-2.71483	0.626768	FALSE	340
Yield	BEC-BL20	snp.10.93402392	10	93402392	SNP	0.234925	additive	5.24635	0.180954	FALSE	340
Yield	BEC-BL20	snp.10.93402392	10	93402392	SNP	0.14196	dominant	2.11168	0.749132	FALSE	340
Yield	BEC-EP20	snp.10.93402392	10	93402392	SNP	0.234336	additive	4.25253	0.175578	FALSE	340
Yield	BEC-EP20	snp.10.93402392	10	93402392	SNP	0.141604	dominant	0.911915	0.876182	FALSE	340
Yield	COR19	snp.10.93402392	10	93402392	SNP	0.231081	additive	2.78956	0.404958	FALSE	340
Yield	COR19	snp.10.93402392	10	93402392	SNP	0.137838	dominant	4.79335	0.383951	FALSE	340
Yield	COR20	snp.10.93402392	10	93402392	SNP	0.217213	additive	7.63646	0.0118013	FALSE	340
Yield	COR20	snp.10.93402392	10	93402392	SNP	0.132514	dominant	2.3706	0.625482	FALSE	340
Yield	MIN19	snp.10.93402392	10	93402392	SNP	0.214888	additive	4.4513	0.0591195	FALSE	340
Yield	MIN19	snp.10.93402392	10	93402392	SNP	0.132022	dominant	6.04495	0.142148	FALSE	340
Yield	MIN20	snp.10.93402392	10	93402392	SNP	0.224543	additive	9.03357	0.000279402	FALSE	340
Yield	MIN20	snp.10.93402392	10	93402392	SNP	0.137076	dominant	5.15546	0.207432	FALSE	340
Yield	SYN19	snp.10.93402392	10	93402392	SNP	0.218837	additive	14.5898	6.90422e-05	FALSE	340
Yield	SYN19	snp.10.93402392	10	93402392	SNP	0.134349	dominant	16.1382	0.00976451	FALSE	340
Yield	SYN20	snp.10.93402392	10	93402392	SNP	0.235516	additive	4.46564	0.185131	FALSE	340
Yield	SYN20	snp.10.93402392	10	93402392	SNP	0.142317	dominant	2.52618	0.652224	FALSE	340
Yield	URB19	snp.10.93402392	10	93402392	SNP	0.225806	additive	7.71312	0.0136158	FALSE	340
Yield	URB19	snp.10.93402392	10	93402392	SNP	0.137097	dominant	9.43361	0.0709024	FALSE	340
Yield	BEC-BL19	snp.10.100198272	10	100198272	SNP	0.121253	additive	4.38566	0.405177	FALSE	341
Yield	BEC-BL19	snp.10.100198272	10	100198272	SNP	0.189373	dominant	1.28959	0.794858	FALSE	341
Yield	BEC-BL20	snp.10.100198272	10	100198272	SNP	0.128141	additive	15.1337	0.0153504	FALSE	341
Yield	BEC-BL20	snp.10.100198272	10	100198272	SNP	0.194724	dominant	0.447019	0.935079	FALSE	341
Yield	BEC-EP20	snp.10.100198272	10	100198272	SNP	0.130326	additive	1.28113	0.750098	FALSE	341
Yield	BEC-EP20	snp.10.100198272	10	100198272	SNP	0.196742	dominant	-0.212991	0.96076	FALSE	341
Yield	COR19	snp.10.100198272	10	100198272	SNP	0.127027	additive	2.36661	0.657595	FALSE	341
Yield	COR19	snp.10.100198272	10	100198272	SNP	0.194595	dominant	-3.26295	0.459948	FALSE	341
Yield	COR20	snp.10.100198272	10	100198272	SNP	0.122951	additive	7.24542	0.132053	FALSE	341
Yield	COR20	snp.10.100198272	10	100198272	SNP	0.189891	dominant	-5.19278	0.26029	FALSE	341
Yield	MIN19	snp.10.100198272	10	100198272	SNP	0.122191	additive	6.75583	0.0666676	FALSE	341
Yield	MIN19	snp.10.100198272	10	100198272	SNP	0.189607	dominant	-7.35112	0.056776	FALSE	341
Yield	MIN20	snp.10.100198272	10	100198272	SNP	0.126632	additive	6.55867	0.0833178	FALSE	341
Yield	MIN20	snp.10.100198272	10	100198272	SNP	0.193211	dominant	-2.23904	0.540697	FALSE	341
Yield	SYN19	snp.10.100198272	10	100198272	SNP	0.119114	additive	19.8827	0.000623472	FALSE	341
Yield	SYN19	snp.10.100198272	10	100198272	SNP	0.188366	dominant	5.67226	0.337906	FALSE	341
Yield	SYN20	snp.10.100198272	10	100198272	SNP	0.130982	additive	8.92439	0.1	FALSE	341
Yield	SYN20	snp.10.100198272	10	100198272	SNP	0.195214	dominant	-2.85886	0.543241	FALSE	341
Yield	URB19	snp.10.100198272	10	100198272	SNP	0.122312	additive	8.68043	0.0807615	FALSE	341
Yield	URB19	snp.10.100198272	10	100198272	SNP	0.189516	dominant	0.122104	0.978636	FALSE	341
Yield	BEC-BL19	snp.10.109590088	10	109590088	SNP	0.426431	additive	-6.08913	0.182585	FALSE	342
Yield	BEC-BL19	snp.10.109590088	10	109590088	SNP	0.395095	dominant	-4.12239	0.42789	FALSE	342
Yield	BEC-BL20	snp.10.109590088	10	109590088	SNP	0.422111	additive	-3.24451	0.559352	FALSE	342
Yield	BEC-BL20	snp.10.109590088	10	109590088	SNP	0.395729	dominant	-1.96812	0.757169	FALSE	342
Yield	BEC-EP20	snp.10.109590088	10	109590088	SNP	0.422306	additive	-3.34224	0.386577	FALSE	342
Yield	BEC-EP20	snp.10.109590088	10	109590088	SNP	0.39599	dominant	0.955247	0.862544	FALSE	342
Yield	COR19	snp.10.109590088	10	109590088	SNP	0.422973	additive	-0.116422	0.980546	FALSE	342
Yield	COR19	snp.10.109590088	10	109590088	SNP	0.395946	dominant	-10.6822	0.0424129	FALSE	342
Yield	COR20	snp.10.109590088	10	109590088	SNP	0.428962	additive	-13.0265	0.00226324	FALSE	342
Yield	COR20	snp.10.109590088	10	109590088	SNP	0.396175	dominant	-10.4426	0.0270194	FALSE	342
Yield	MIN19	snp.10.109590088	10	109590088	SNP	0.424157	additive	-2.38515	0.451584	FALSE	342
Yield	MIN19	snp.10.109590088	10	109590088	SNP	0.393258	dominant	0.29392	0.939759	FALSE	342
Yield	MIN20	snp.10.109590088	10	109590088	SNP	0.426893	additive	-6.97089	0.038748	FALSE	342
Yield	MIN20	snp.10.109590088	10	109590088	SNP	0.398172	dominant	2.19643	0.576698	FALSE	342
Yield	SYN19	snp.10.109590088	10	109590088	SNP	0.426593	additive	-8.80811	0.0776996	FALSE	342
Yield	SYN19	snp.10.109590088	10	109590088	SNP	0.396122	dominant	1.65984	0.777337	FALSE	342
Yield	SYN20	snp.10.109590088	10	109590088	SNP	0.423174	additive	-11.1399	0.021716	FALSE	342
Yield	SYN20	snp.10.109590088	10	109590088	SNP	0.395466	dominant	-12.2049	0.0245992	FALSE	342
Yield	URB19	snp.10.109590088	10	109590088	SNP	0.422043	additive	-6.20261	0.152349	FALSE	342
Yield	URB19	snp.10.109590088	10	109590088	SNP	0.392473	dominant	-1.96797	0.689904	FALSE	342
Yield	BEC-BL19	snp.10.125407260	10	125407260	SNP	0.230245	additive	4.4586	0.15557	FALSE	343
Yield	BEC-BL19	snp.10.125407260	10	125407260	SNP	0.137602	dominant	0.377401	0.944631	FALSE	343
Yield	BEC-BL20	snp.10.125407260	10	125407260	SNP	0.244975	additive	4.43391	0.247719	FALSE	343
Yield	BEC-BL20	snp.10.125407260	10	125407260	SNP	0.145729	dominant	4.88906	0.449624	FALSE	343
Yield	BEC-EP20	snp.10.125407260	10	125407260	SNP	0.241855	additive	4.81944	0.117393	FALSE	343
Yield	BEC-EP20	snp.10.125407260	10	125407260	SNP	0.14411	dominant	6.23274	0.274421	FALSE	343
Yield	COR19	snp.10.125407260	10	125407260	SNP	0.239189	additive	3.53181	0.282792	FALSE	343
Yield	COR19	snp.10.125407260	10	125407260	SNP	0.141892	dominant	9.084	0.0916667	FALSE	343
Yield	COR20	snp.10.125407260	10	125407260	SNP	0.230874	additive	4.62328	0.111147	FALSE	343
Yield	COR20	snp.10.125407260	10	125407260	SNP	0.137978	dominant	4.38657	0.361403	FALSE	343
Yield	MIN19	snp.10.125407260	10	125407260	SNP	0.226124	additive	4.67715	0.0401512	FALSE	343
Yield	MIN19	snp.10.125407260	10	125407260	SNP	0.136236	dominant	6.35517	0.116319	FALSE	343
Yield	MIN20	snp.10.125407260	10	125407260	SNP	0.234987	additive	7.29167	0.00246468	FALSE	343
Yield	MIN20	snp.10.125407260	10	125407260	SNP	0.140992	dominant	4.48715	0.264091	FALSE	343
Yield	SYN19	snp.10.125407260	10	125407260	SNP	0.229917	additive	13.1645	0.000205449	FALSE	343
Yield	SYN19	snp.10.125407260	10	125407260	SNP	0.138504	dominant	18.1278	0.00323024	FALSE	343
Yield	SYN20	snp.10.125407260	10	125407260	SNP	0.245592	additive	4.99728	0.129874	FALSE	343
Yield	SYN20	snp.10.125407260	10	125407260	SNP	0.146096	dominant	7.48553	0.173039	FALSE	343
Yield	URB19	snp.10.125407260	10	125407260	SNP	0.236559	additive	9.33324	0.00220817	FALSE	343
Yield	URB19	snp.10.125407260	10	125407260	SNP	0.141129	dominant	14.1422	0.00577354	FALSE	343
Yield	BEC-BL19	snp.10.132283073	10	132283073	SNP	0.0463215	additive	4.55695	0.427567	FALSE	344
Yield	BEC-BL19	snp.10.132283073	10	132283073	SNP	0.149864	dominant	-4.15983	0.300887	FALSE	344
Yield	BEC-BL20	snp.10.132283073	10	132283073	SNP	0.0414573	additive	11.4558	0.128091	FALSE	344
Yield	BEC-BL20	snp.10.132283073	10	132283073	SNP	0.158291	dominant	2.87879	0.55037	FALSE	344
Yield	BEC-EP20	snp.10.132283073	10	132283073	SNP	0.0438596	additive	6.97386	0.210872	FALSE	344
Yield	BEC-EP20	snp.10.132283073	10	132283073	SNP	0.159148	dominant	-2.06629	0.615322	FALSE	344
Yield	COR19	snp.10.132283073	10	132283073	SNP	0.0445946	additive	9.40788	0.12578	FALSE	344
Yield	COR19	snp.10.132283073	10	132283073	SNP	0.156757	dominant	-3.89287	0.330104	FALSE	344
Yield	COR20	snp.10.132283073	10	132283073	SNP	0.0478142	additive	11.2407	0.0341205	FALSE	344
Yield	COR20	snp.10.132283073	10	132283073	SNP	0.151639	dominant	-1.58388	0.661834	FALSE	344
Yield	MIN19	snp.10.132283073	10	132283073	SNP	0.0463483	additive	9.52551	0.0214506	FALSE	344
Yield	MIN19	snp.10.132283073	10	132283073	SNP	0.147472	dominant	-3.97716	0.191816	FALSE	344
Yield	MIN20	snp.10.132283073	10	132283073	SNP	0.0456919	additive	13.5928	0.00217988	FALSE	344
Yield	MIN20	snp.10.132283073	10	132283073	SNP	0.155352	dominant	-2.48909	0.414595	FALSE	344
Yield	SYN19	snp.10.132283073	10	132283073	SNP	0.0457064	additive	10.3617	0.104076	FALSE	344
Yield	SYN19	snp.10.132283073	10	132283073	SNP	0.146814	dominant	6.3417	0.159129	FALSE	344
Yield	SYN20	snp.10.132283073	10	132283073	SNP	0.0428212	additive	11.109	0.0757915	FALSE	344
Yield	SYN20	snp.10.132283073	10	132283073	SNP	0.156171	dominant	0.456961	0.911496	FALSE	344
Yield	URB19	snp.10.132283073	10	132283073	SNP	0.0443548	additive	10.4981	0.0618946	FALSE	344
Yield	URB19	snp.10.132283073	10	132283073	SNP	0.149194	dominant	-1.94163	0.612299	FALSE	344
Yield	BEC-BL19	del.10.135683065.135683245	10	135683155	SV	0.0544959	additive	-12.5478	0.0452785	FALSE	345
Yield	BEC-BL19	del.10.135683065.135683245	10	135683155	SV	0.10218	dominant	-11.6678	0.0052296	FALSE	345
Yield	BEC-BL20	del.10.135683065.135683245	10	135683155	SV	0.0565327	additive	-14.4676	0.0579326	FALSE	345
Yield	BEC-BL20	del.10.135683065.135683245	10	135683155	SV	0.10804	dominant	-8.96411	0.0776991	FALSE	345
Yield	BEC-EP20	del.10.135683065.135683245	10	135683155	SV	0.056391	additive	2.11721	0.725359	FALSE	345
Yield	BEC-EP20	del.10.135683065.135683245	10	135683155	SV	0.106516	dominant	-4.06945	0.370169	FALSE	345
Yield	COR19	del.10.135683065.135683245	10	135683155	SV	0.0554054	additive	-2.08954	0.74622	FALSE	345
Yield	COR19	del.10.135683065.135683245	10	135683155	SV	0.105405	dominant	-4.36242	0.309081	FALSE	345
Yield	COR20	del.10.135683065.135683245	10	135683155	SV	0.0560109	additive	-13.0212	0.0216078	FALSE	345
Yield	COR20	del.10.135683065.135683245	10	135683155	SV	0.103825	dominant	-8.66091	0.017471	FALSE	345
Yield	MIN19	del.10.135683065.135683245	10	135683155	SV	0.0575843	additive	-13.2333	0.00290351	FALSE	345
Yield	MIN19	del.10.135683065.135683245	10	135683155	SV	0.105337	dominant	-9.38433	0.00229771	FALSE	345
Yield	MIN20	del.10.135683065.135683245	10	135683155	SV	0.0574413	additive	-7.03086	0.131433	FALSE	345
Yield	MIN20	del.10.135683065.135683245	10	135683155	SV	0.109661	dominant	-8.6922	0.00496622	FALSE	345
Yield	SYN19	del.10.135683065.135683245	10	135683155	SV	0.0567867	additive	-10.7783	0.117966	FALSE	345
Yield	SYN19	del.10.135683065.135683245	10	135683155	SV	0.105263	dominant	-4.61984	0.311006	FALSE	345
Yield	SYN20	del.10.135683065.135683245	10	135683155	SV	0.0566751	additive	-8.20858	0.209494	FALSE	345
Yield	SYN20	del.10.135683065.135683245	10	135683155	SV	0.107053	dominant	-6.99567	0.106336	FALSE	345
Yield	URB19	del.10.135683065.135683245	10	135683155	SV	0.0551075	additive	-7.32693	0.223815	FALSE	345
Yield	URB19	del.10.135683065.135683245	10	135683155	SV	0.103495	dominant	-7.86812	0.048564	FALSE	345
Yield	BEC-BL19	snp.10.138077843	10	138077843	SNP	0.223433	additive	4.32265	0.185204	FALSE	346
Yield	BEC-BL19	snp.10.138077843	10	138077843	SNP	0.137602	dominant	-0.786782	0.887549	FALSE	346
Yield	BEC-BL20	snp.10.138077843	10	138077843	SNP	0.243719	additive	5.13583	0.189452	FALSE	346
Yield	BEC-BL20	snp.10.138077843	10	138077843	SNP	0.148241	dominant	2.53725	0.702316	FALSE	346
Yield	BEC-EP20	snp.10.138077843	10	138077843	SNP	0.243108	additive	6.14082	0.0501532	FALSE	346
Yield	BEC-EP20	snp.10.138077843	10	138077843	SNP	0.14787	dominant	6.81029	0.251291	FALSE	346
Yield	COR19	snp.10.138077843	10	138077843	SNP	0.236486	additive	5.28235	0.119719	FALSE	346
Yield	COR19	snp.10.138077843	10	138077843	SNP	0.143243	dominant	11.2673	0.0425466	FALSE	346
Yield	COR20	snp.10.138077843	10	138077843	SNP	0.22541	additive	6.50054	0.0326244	FALSE	346
Yield	COR20	snp.10.138077843	10	138077843	SNP	0.139344	dominant	4.21375	0.38508	FALSE	346
Yield	MIN19	snp.10.138077843	10	138077843	SNP	0.220506	additive	2.788	0.238791	FALSE	346
Yield	MIN19	snp.10.138077843	10	138077843	SNP	0.13764	dominant	1.72266	0.673084	FALSE	346
Yield	MIN20	snp.10.138077843	10	138077843	SNP	0.232376	additive	10.1754	4.42082e-05	FALSE	346
Yield	MIN20	snp.10.138077843	10	138077843	SNP	0.143603	dominant	8.13192	0.0471843	FALSE	346
Yield	SYN19	snp.10.138077843	10	138077843	SNP	0.224377	additive	9.80552	0.00753245	FALSE	346
Yield	SYN19	snp.10.138077843	10	138077843	SNP	0.139889	dominant	6.05775	0.326609	FALSE	346
Yield	SYN20	snp.10.138077843	10	138077843	SNP	0.244332	additive	3.33751	0.320658	FALSE	346
Yield	SYN20	snp.10.138077843	10	138077843	SNP	0.148615	dominant	-0.194905	0.97239	FALSE	346
Yield	URB19	snp.10.138077843	10	138077843	SNP	0.229839	additive	6.91554	0.0280135	FALSE	346
Yield	URB19	snp.10.138077843	10	138077843	SNP	0.141129	dominant	9.04921	0.0822138	FALSE	346
Yield	BEC-BL19	snp.10.139802722	10	139802722	SNP	0.234332	additive	4.85797	0.124941	FALSE	347
Yield	BEC-BL19	snp.10.139802722	10	139802722	SNP	0.140327	dominant	2.4677	0.663333	FALSE	347
Yield	BEC-BL20	snp.10.139802722	10	139802722	SNP	0.251256	additive	4.45518	0.247653	FALSE	347
Yield	BEC-BL20	snp.10.139802722	10	139802722	SNP	0.149497	dominant	3.98305	0.55733	FALSE	347
Yield	BEC-EP20	snp.10.139802722	10	139802722	SNP	0.24812	additive	7.37102	0.0175227	FALSE	347
Yield	BEC-EP20	snp.10.139802722	10	139802722	SNP	0.14787	dominant	6.36138	0.291398	FALSE	347
Yield	COR19	snp.10.139802722	10	139802722	SNP	0.245946	additive	3.78878	0.249505	FALSE	347
Yield	COR19	snp.10.139802722	10	139802722	SNP	0.145946	dominant	10.6503	0.06068	FALSE	347
Yield	COR20	snp.10.139802722	10	139802722	SNP	0.236339	additive	7.25578	0.0133127	FALSE	347
Yield	COR20	snp.10.139802722	10	139802722	SNP	0.142077	dominant	6.44025	0.190874	FALSE	347
Yield	MIN19	snp.10.139802722	10	139802722	SNP	0.231742	additive	1.61568	0.480665	FALSE	347
Yield	MIN19	snp.10.139802722	10	139802722	SNP	0.140449	dominant	1.92762	0.644546	FALSE	347
Yield	MIN20	snp.10.139802722	10	139802722	SNP	0.240209	additive	9.28991	0.00014368	FALSE	347
Yield	MIN20	snp.10.139802722	10	139802722	SNP	0.144909	dominant	9.40645	0.0246882	FALSE	347
Yield	SYN19	snp.10.139802722	10	139802722	SNP	0.235457	additive	12.0984	0.000731345	FALSE	347
Yield	SYN19	snp.10.139802722	10	139802722	SNP	0.142659	dominant	16.3367	0.00977941	FALSE	347
Yield	SYN20	snp.10.139802722	10	139802722	SNP	0.251889	additive	6.31897	0.0566196	FALSE	347
Yield	SYN20	snp.10.139802722	10	139802722	SNP	0.149874	dominant	8.49567	0.140499	FALSE	347
Yield	URB19	snp.10.139802722	10	139802722	SNP	0.240591	additive	8.95786	0.00346876	FALSE	347
Yield	URB19	snp.10.139802722	10	139802722	SNP	0.143817	dominant	13.5425	0.0111931	FALSE	347
Yield	BEC-BL19	snp.10.141618159	10	141618159	SNP	0.0504087	additive	-10.7491	0.0909963	FALSE	348
Yield	BEC-BL19	snp.10.141618159	10	141618159	SNP	0.0599455	dominant	-11.4299	0.0326315	FALSE	348
Yield	BEC-BL20	snp.10.141618159	10	141618159	SNP	0.0515075	additive	-13.0019	0.0948467	FALSE	348
Yield	BEC-BL20	snp.10.141618159	10	141618159	SNP	0.0628141	dominant	-8.94598	0.166284	FALSE	348
Yield	BEC-EP20	snp.10.141618159	10	141618159	SNP	0.0513784	additive	-0.0448087	0.994326	FALSE	348
Yield	BEC-EP20	snp.10.141618159	10	141618159	SNP	0.0614035	dominant	-0.0163032	0.997754	FALSE	348
Yield	COR19	snp.10.141618159	10	141618159	SNP	0.0527027	additive	-5.29998	0.420593	FALSE	348
Yield	COR19	snp.10.141618159	10	141618159	SNP	0.0635135	dominant	-2.16442	0.689277	FALSE	348
Yield	COR20	snp.10.141618159	10	141618159	SNP	0.0519126	additive	-11.6334	0.0425829	FALSE	348
Yield	COR20	snp.10.141618159	10	141618159	SNP	0.0614754	dominant	-7.88818	0.0908401	FALSE	348
Yield	MIN19	snp.10.141618159	10	141618159	SNP	0.0533708	additive	-11.5428	0.0107332	FALSE	348
Yield	MIN19	snp.10.141618159	10	141618159	SNP	0.0632022	dominant	-7.21857	0.0668139	FALSE	348
Yield	MIN20	snp.10.141618159	10	141618159	SNP	0.0535248	additive	-8.709	0.0680738	FALSE	348
Yield	MIN20	snp.10.141618159	10	141618159	SNP	0.0639687	dominant	-3.90733	0.318057	FALSE	348
Yield	SYN19	snp.10.141618159	10	141618159	SNP	0.0526316	additive	-4.75364	0.498208	FALSE	348
Yield	SYN19	snp.10.141618159	10	141618159	SNP	0.0637119	dominant	2.90082	0.619252	FALSE	348
Yield	SYN20	snp.10.141618159	10	141618159	SNP	0.0516373	additive	-8.22634	0.216844	FALSE	348
Yield	SYN20	snp.10.141618159	10	141618159	SNP	0.0629723	dominant	-2.47609	0.650848	FALSE	348
Yield	URB19	snp.10.141618159	10	141618159	SNP	0.0510753	additive	-9.65692	0.116043	FALSE	348
Yield	URB19	snp.10.141618159	10	141618159	SNP	0.0604839	dominant	-6.16704	0.225772	FALSE	348
Yield	BEC-BL19	snp.10.148235235	10	148235235	SNP	0.0381471	additive	-8.10785	0.193071	FALSE	349
Yield	BEC-BL19	snp.10.148235235	10	148235235	SNP	0.13079	dominant	-5.80667	0.272576	FALSE	349
Yield	BEC-BL20	snp.10.148235235	10	148235235	SNP	0.0414573	additive	-12.1305	0.109477	FALSE	349
Yield	BEC-BL20	snp.10.148235235	10	148235235	SNP	0.139447	dominant	-5.51081	0.385456	FALSE	349
Yield	BEC-EP20	snp.10.148235235	10	148235235	SNP	0.0413534	additive	-12.0914	0.057901	FALSE	349
Yield	BEC-EP20	snp.10.148235235	10	148235235	SNP	0.139098	dominant	-7.37121	0.19826	FALSE	349
Yield	COR19	snp.10.148235235	10	148235235	SNP	0.0391892	additive	-9.65703	0.141694	FALSE	349
Yield	COR19	snp.10.148235235	10	148235235	SNP	0.136486	dominant	0.653488	0.90494	FALSE	349
Yield	COR20	snp.10.148235235	10	148235235	SNP	0.0409836	additive	-11.0437	0.0469802	FALSE	349
Yield	COR20	snp.10.148235235	10	148235235	SNP	0.132514	dominant	0.200639	0.965059	FALSE	349
Yield	MIN19	snp.10.148235235	10	148235235	SNP	0.0407303	additive	-2.83148	0.522815	FALSE	349
Yield	MIN19	snp.10.148235235	10	148235235	SNP	0.130618	dominant	4.47947	0.249531	FALSE	349
Yield	MIN20	snp.10.148235235	10	148235235	SNP	0.0430809	additive	-2.10504	0.648223	FALSE	349
Yield	MIN20	snp.10.148235235	10	148235235	SNP	0.13577	dominant	3.40368	0.382938	FALSE	349
Yield	SYN19	snp.10.148235235	10	148235235	SNP	0.0429363	additive	-0.753361	0.910471	FALSE	349
Yield	SYN19	snp.10.148235235	10	148235235	SNP	0.132964	dominant	2.64166	0.649854	FALSE	349
Yield	SYN20	snp.10.148235235	10	148235235	SNP	0.0415617	additive	-4.78331	0.459272	FALSE	349
Yield	SYN20	snp.10.148235235	10	148235235	SNP	0.139798	dominant	-7.72923	0.151194	FALSE	349
Yield	URB19	snp.10.148235235	10	148235235	SNP	0.0389785	additive	-6.15458	0.31096	FALSE	349
Yield	URB19	snp.10.148235235	10	148235235	SNP	0.134409	dominant	3.17798	0.524892	FALSE	349
Yield	BEC-BL19	snp.10.149852637	10	149852637	SNP	0.331063	additive	-14.1928	0.000123425	FALSE	350
Yield	BEC-BL19	snp.10.149852637	10	149852637	SNP	0.415531	dominant	-8.05183	0.138005	FALSE	350
Yield	BEC-BL20	snp.10.149852637	10	149852637	SNP	0.334171	additive	-15.1276	0.000847031	FALSE	350
Yield	BEC-BL20	snp.10.149852637	10	149852637	SNP	0.417085	dominant	-8.31276	0.225597	FALSE	350
Yield	BEC-EP20	snp.10.149852637	10	149852637	SNP	0.333333	additive	-6.78179	0.0395708	FALSE	350
Yield	BEC-EP20	snp.10.149852637	10	149852637	SNP	0.418546	dominant	7.27757	0.232088	FALSE	350
Yield	COR19	snp.10.149852637	10	149852637	SNP	0.333784	additive	-15.678	4.29461e-05	FALSE	350
Yield	COR19	snp.10.149852637	10	149852637	SNP	0.414865	dominant	-14.6635	0.00912281	FALSE	350
Yield	COR20	snp.10.149852637	10	149852637	SNP	0.331967	additive	-10.7487	0.00157401	FALSE	350
Yield	COR20	snp.10.149852637	10	149852637	SNP	0.418033	dominant	-8.4891	0.0830025	FALSE	350
Yield	MIN19	snp.10.149852637	10	149852637	SNP	0.325843	additive	-11.5733	1.14953e-05	FALSE	350
Yield	MIN19	snp.10.149852637	10	149852637	SNP	0.417135	dominant	-5.36977	0.189194	FALSE	350
Yield	MIN20	snp.10.149852637	10	149852637	SNP	0.335509	additive	-5.98257	0.0295509	FALSE	350
Yield	MIN20	snp.10.149852637	10	149852637	SNP	0.41906	dominant	-4.95924	0.234863	FALSE	350
Yield	SYN19	snp.10.149852637	10	149852637	SNP	0.331025	additive	-12.402	0.00214931	FALSE	350
Yield	SYN19	snp.10.149852637	10	149852637	SNP	0.419668	dominant	-5.3712	0.380595	FALSE	350
Yield	SYN20	snp.10.149852637	10	149852637	SNP	0.335013	additive	-17.7549	6.76295e-06	TRUE	350
Yield	SYN20	snp.10.149852637	10	149852637	SNP	0.416877	dominant	-6.71988	0.248766	FALSE	350
Yield	URB19	snp.10.149852637	10	149852637	SNP	0.329301	additive	-14.2769	5.66111e-05	FALSE	350
Yield	URB19	snp.10.149852637	10	149852637	SNP	0.413978	dominant	-6.86043	0.189836	FALSE	350

### Sheet: Table S11
Supplemental Table 11. Markers chosen for genomic prediction.
Marker	Chromosome	Position	SNP/SV	Replication
snp.1.1356037	1	1356037	SNP	1
snp.1.5108225	1	5108225	SNP	1
snp.1.6890573	1	6890573	SNP	1
snp.1.26344225	1	26344225	SNP	1
snp.1.32066028	1	32066028	SNP	1
snp.1.34966030	1	34966030	SNP	1
snp.1.35889451	1	35889451	SNP	1
snp.1.46190620	1	46190620	SNP	1
snp.1.46900299	1	46900299	SNP	1
snp.1.52523056	1	52523056	SNP	1
snp.1.72426531	1	72426531	SNP	1
snp.1.74692428	1	74692428	SNP	1
snp.1.74721312	1	74721312	SNP	1
snp.1.74755946	1	74755946	SNP	1
snp.1.77724461	1	77724461	SNP	1
snp.1.82102130	1	82102130	SNP	1
snp.1.87910018	1	87910018	SNP	1
snp.1.101563984	1	101563984	SNP	1
snp.1.102518966	1	102518966	SNP	1
snp.1.106622338	1	106622338	SNP	1
snp.1.121750115	1	121750115	SNP	1
snp.1.135433790	1	135433790	SNP	1
snp.1.135841482	1	135841482	SNP	1
snp.1.150321177	1	150321177	SNP	1
snp.1.155694750	1	155694750	SNP	1
snp.1.157810321	1	157810321	SNP	1
snp.1.158283385	1	158283385	SNP	1
snp.1.162769470	1	162769470	SNP	1
snp.1.164654791	1	164654791	SNP	1
snp.1.175429682	1	175429682	SNP	1
snp.1.178277699	1	178277699	SNP	1
snp.1.179894535	1	179894535	SNP	1
snp.1.185919977	1	185919977	SNP	1
snp.1.192981380	1	192981380	SNP	1
snp.1.195959642	1	195959642	SNP	1
snp.1.200263164	1	200263164	SNP	1
snp.1.202634110	1	202634110	SNP	1
snp.1.220343037	1	220343037	SNP	1
snp.1.220898504	1	220898504	SNP	1
snp.1.221636224	1	221636224	SNP	1
snp.1.228635482	1	228635482	SNP	1
PZE-101183109	1	231626311	SNP	1
snp.1.233237965	1	233237965	SNP	1
snp.1.233711670	1	233711670	SNP	1
snp.1.239275326	1	239275326	SNP	1
PZE-101190330	1	239638073	SNP	1
snp.1.241393076	1	241393076	SNP	1
snp.1.246171313	1	246171313	SNP	1
snp.1.253398215	1	253398215	SNP	1
snp.1.253460295	1	253460295	SNP	1
snp.1.253664773	1	253664773	SNP	1
snp.1.254654735	1	254654735	SNP	1
snp.1.255005800	1	255005800	SNP	1
snp.1.257411169	1	257411169	SNP	1
snp.1.264713153	1	264713153	SNP	1
snp.1.271826925	1	271826925	SNP	1
snp.1.280708569	1	280708569	SNP	1
snp.1.283856860	1	283856860	SNP	1
snp.1.291667690	1	291667690	SNP	1
snp.1.301250243	1	301250243	SNP	1
snp.1.305352616	1	305352616	SNP	1
snp.1.305384074	1	305384074	SNP	1
snp.2.9022924	2	9022924	SNP	1
snp.2.18800025	2	18800025	SNP	1
snp.2.22340582	2	22340582	SNP	1
snp.2.29411024	2	29411024	SNP	1
snp.2.30341714	2	30341714	SNP	1
snp.2.31373257	2	31373257	SNP	1
snp.2.36137285	2	36137285	SNP	1
snp.2.38353272	2	38353272	SNP	1
snp.2.46300773	2	46300773	SNP	1
snp.2.46426170	2	46426170	SNP	1
del.2.46451883.46458111	2	46454997	SV	1
snp.2.50415795	2	50415795	SNP	1
PZE-102075195	2	57722787	SNP	1
snp.2.59502679	2	59502679	SNP	1
snp.2.61498813	2	61498813	SNP	1
snp.2.69406183	2	69406183	SNP	1
snp.2.74846868	2	74846868	SNP	1
snp.2.77392957	2	77392957	SNP	1
snp.2.87480288	2	87480288	SNP	1
snp.2.90282523	2	90282523	SNP	1
snp.2.95165249	2	95165249	SNP	1
snp.2.98945039	2	98945039	SNP	1
snp.2.99117073	2	99117073	SNP	1
snp.2.103486967	2	103486967	SNP	1
snp.2.103972734	2	103972734	SNP	1
snp.2.104771441	2	104771441	SNP	1
snp.2.106731546	2	106731546	SNP	1
snp.2.109323505	2	109323505	SNP	1
snp.2.109327129	2	109327129	SNP	1
snp.2.111250081	2	111250081	SNP	1
snp.2.115954745	2	115954745	SNP	1
snp.2.118242589	2	118242589	SNP	1
snp.2.121738102	2	121738102	SNP	1
snp.2.121887034	2	121887034	SNP	1
snp.2.122254311	2	122254311	SNP	1
snp.2.122365797	2	122365797	SNP	1
snp.2.123505331	2	123505331	SNP	1
snp.2.126641288	2	126641288	SNP	1
snp.2.128970939	2	128970939	SNP	1
snp.2.129324091	2	129324091	SNP	1
snp.2.138704028	2	138704028	SNP	1
snp.2.138875488	2	138875488	SNP	1
snp.2.138907998	2	138907998	SNP	1
snp.2.150664383	2	150664383	SNP	1
snp.2.159926111	2	159926111	SNP	1
snp.2.160175726	2	160175726	SNP	1
snp.2.161316568	2	161316568	SNP	1
snp.2.166198874	2	166198874	SNP	1
snp.2.166304914	2	166304914	SNP	1
snp.2.175330031	2	175330031	SNP	1
snp.2.176232310	2	176232310	SNP	1
snp.2.177374349	2	177374349	SNP	1
snp.2.178961230	2	178961230	SNP	1
snp.2.181253642	2	181253642	SNP	1
snp.2.183505647	2	183505647	SNP	1
snp.2.183809470	2	183809470	SNP	1
snp.2.189872120	2	189872120	SNP	1
snp.2.194054885	2	194054885	SNP	1
snp.2.195517750	2	195517750	SNP	1
snp.2.202361964	2	202361964	SNP	1
snp.2.202417292	2	202417292	SNP	1
snp.2.204170287	2	204170287	SNP	1
snp.2.205678379	2	205678379	SNP	1
snp.2.207143165	2	207143165	SNP	1
snp.2.207978158	2	207978158	SNP	1
snp.2.219393652	2	219393652	SNP	1
snp.2.223328803	2	223328803	SNP	1
snp.2.225006440	2	225006440	SNP	1
snp.2.229069992	2	229069992	SNP	1
snp.2.230837448	2	230837448	SNP	1
snp.2.231671881	2	231671881	SNP	1
snp.2.237046748	2	237046748	SNP	1
snp.3.5301791	3	5301791	SNP	1
snp.3.9579051	3	9579051	SNP	1
snp.3.11806124	3	11806124	SNP	1
snp.3.22409495	3	22409495	SNP	1
snp.3.40182394	3	40182394	SNP	1
snp.3.40630815	3	40630815	SNP	1
snp.3.49015072	3	49015072	SNP	1
snp.3.52324942	3	52324942	SNP	1
snp.3.59264302	3	59264302	SNP	1
snp.3.59740215	3	59740215	SNP	1
snp.3.66782925	3	66782925	SNP	1
snp.3.67403075	3	67403075	SNP	1
snp.3.68196096	3	68196096	SNP	1
snp.3.72628044	3	72628044	SNP	1
snp.3.73674239	3	73674239	SNP	1
snp.3.74452501	3	74452501	SNP	1
snp.3.78438796	3	78438796	SNP	1
snp.3.82793283	3	82793283	SNP	1
snp.3.90267137	3	90267137	SNP	1
snp.3.91880022	3	91880022	SNP	1
snp.3.95446677	3	95446677	SNP	1
snp.3.101903753	3	101903753	SNP	1
snp.3.102081251	3	102081251	SNP	1
snp.3.106085611	3	106085611	SNP	1
snp.3.110215588	3	110215588	SNP	1
snp.3.112122609	3	112122609	SNP	1
snp.3.114102594	3	114102594	SNP	1
snp.3.115883408	3	115883408	SNP	1
snp.3.117090248	3	117090248	SNP	1
snp.3.117813921	3	117813921	SNP	1
snp.3.120688875	3	120688875	SNP	1
snp.3.120923442	3	120923442	SNP	1
snp.3.121166502	3	121166502	SNP	1
snp.3.128233107	3	128233107	SNP	1
snp.3.132553423	3	132553423	SNP	1
snp.3.137111316	3	137111316	SNP	1
snp.3.139784067	3	139784067	SNP	1
snp.3.142698847	3	142698847	SNP	1
snp.3.164207486	3	164207486	SNP	1
snp.3.167466176	3	167466176	SNP	1
snp.3.168542226	3	168542226	SNP	1
snp.3.181376769	3	181376769	SNP	1
snp.3.181426326	3	181426326	SNP	1
snp.3.182600287	3	182600287	SNP	1
snp.3.184754071	3	184754071	SNP	1
snp.3.186716724	3	186716724	SNP	1
snp.3.188232730	3	188232730	SNP	1
snp.3.188319710	3	188319710	SNP	1
snp.3.192254332	3	192254332	SNP	1
snp.3.193997940	3	193997940	SNP	1
snp.3.194258275	3	194258275	SNP	1
snp.3.196079930	3	196079930	SNP	1
snp.3.208170634	3	208170634	SNP	1
snp.3.212600905	3	212600905	SNP	1
snp.3.219557440	3	219557440	SNP	1
snp.3.229160967	3	229160967	SNP	1
snp.3.229310261	3	229310261	SNP	1
snp.3.229847548	3	229847548	SNP	1
snp.3.231942809	3	231942809	SNP	1
snp.3.235471225	3	235471225	SNP	1
snp.4.3168092	4	3168092	SNP	1
snp.4.9477014	4	9477014	SNP	1
snp.4.9602915	4	9602915	SNP	1
PZE-104013795	4	13009685	SNP	1
snp.4.13682984	4	13682984	SNP	1
snp.4.16374503	4	16374503	SNP	1
snp.4.20214717	4	20214717	SNP	1
snp.4.23414920	4	23414920	SNP	1
snp.4.24688006	4	24688006	SNP	1
snp.4.27050167	4	27050167	SNP	1
snp.4.29207312	4	29207312	SNP	1
snp.4.30543447	4	30543447	SNP	1
snp.4.34571005	4	34571005	SNP	1
snp.4.37443502	4	37443502	SNP	1
snp.4.40429346	4	40429346	SNP	1
snp.4.55449518	4	55449518	SNP	1
snp.4.56724527	4	56724527	SNP	1
snp.4.58816070	4	58816070	SNP	1
snp.4.59038442	4	59038442	SNP	1
snp.4.61167807	4	61167807	SNP	1
snp.4.63703102	4	63703102	SNP	1
snp.4.69990353	4	69990353	SNP	1
snp.4.77187849	4	77187849	SNP	1
snp.4.79210056	4	79210056	SNP	1
snp.4.80438513	4	80438513	SNP	1
snp.4.84634263	4	84634263	SNP	1
snp.4.89236665	4	89236665	SNP	1
snp.4.89499158	4	89499158	SNP	1
snp.4.94656913	4	94656913	SNP	1
snp.4.98785258	4	98785258	SNP	1
snp.4.103645501	4	103645501	SNP	1
snp.4.107202920	4	107202920	SNP	1
snp.4.108431873	4	108431873	SNP	1
snp.4.117016107	4	117016107	SNP	1
snp.4.127031398	4	127031398	SNP	1
snp.4.127550706	4	127550706	SNP	1
snp.4.128086253	4	128086253	SNP	1
snp.4.128457902	4	128457902	SNP	1
snp.4.131059480	4	131059480	SNP	1
snp.4.132293055	4	132293055	SNP	1
snp.4.132426981	4	132426981	SNP	1
snp.4.141105139	4	141105139	SNP	1
DAS-PZ-501	4	145813896	SNP	1
snp.4.146158249	4	146158249	SNP	1
snp.4.149492521	4	149492521	SNP	1
snp.4.154254780	4	154254780	SNP	1
snp.4.157821541	4	157821541	SNP	1
snp.4.178297502	4	178297502	SNP	1
PZE-104103602	4	182751875	SNP	1
snp.4.183514873	4	183514873	SNP	1
snp.4.184611276	4	184611276	SNP	1
snp.4.187340247	4	187340247	SNP	1
snp.4.213089280	4	213089280	SNP	1
snp.4.218453855	4	218453855	SNP	1
snp.4.218896676	4	218896676	SNP	1
snp.4.223580999	4	223580999	SNP	1
snp.4.225329518	4	225329518	SNP	1
snp.4.225643830	4	225643830	SNP	1
snp.4.225706691	4	225706691	SNP	1
snp.4.231374831	4	231374831	SNP	1
snp.4.234212569	4	234212569	SNP	1
snp.4.234223605	4	234223605	SNP	1
snp.4.237756244	4	237756244	SNP	1
snp.4.245796582	4	245796582	SNP	1
snp.4.246121037	4	246121037	SNP	1
snp.4.246829437	4	246829437	SNP	1
del.5.10059936.10060451	5	10060194	SV	1
snp.5.12736717	5	12736717	SNP	1
snp.5.13450134	5	13450134	SNP	1
snp.5.17277515	5	17277515	SNP	1
snp.5.21437322	5	21437322	SNP	1
snp.5.46139560	5	46139560	SNP	1
snp.5.46640147	5	46640147	SNP	1
snp.5.60711418	5	60711418	SNP	1
snp.5.65175848	5	65175848	SNP	1
snp.5.65198719	5	65198719	SNP	1
snp.5.66543376	5	66543376	SNP	1
snp.5.69010823	5	69010823	SNP	1
snp.5.79073089	5	79073089	SNP	1
snp.5.79121961	5	79121961	SNP	1
snp.5.80077549	5	80077549	SNP	1
snp.5.81977789	5	81977789	SNP	1
snp.5.91249692	5	91249692	SNP	1
snp.5.91345611	5	91345611	SNP	1
snp.5.96777827	5	96777827	SNP	1
snp.5.98605027	5	98605027	SNP	1
snp.5.98693013	5	98693013	SNP	1
snp.5.103843296	5	103843296	SNP	1
snp.5.104413398	5	104413398	SNP	1
snp.5.107361642	5	107361642	SNP	1
snp.5.115127340	5	115127340	SNP	1
snp.5.115743551	5	115743551	SNP	1
snp.5.116096980	5	116096980	SNP	1
snp.5.124507059	5	124507059	SNP	1
snp.5.124999961	5	124999961	SNP	1
snp.5.129991766	5	129991766	SNP	1
snp.5.133132719	5	133132719	SNP	1
snp.5.147338626	5	147338626	SNP	1
snp.5.150636215	5	150636215	SNP	1
snp.5.153907826	5	153907826	SNP	1
snp.5.154034723	5	154034723	SNP	1
del.5.162548663.162548809	5	162548736	SV	1
snp.5.167341063	5	167341063	SNP	1
snp.5.176928815	5	176928815	SNP	1
snp.5.179467918	5	179467918	SNP	1
snp.5.183090846	5	183090846	SNP	1
snp.5.189564150	5	189564150	SNP	1
snp.5.190999958	5	190999958	SNP	1
snp.5.197831661	5	197831661	SNP	1
snp.5.198248656	5	198248656	SNP	1
snp.5.200282004	5	200282004	SNP	1
snp.5.202887548	5	202887548	SNP	1
snp.5.204197278	5	204197278	SNP	1
snp.5.206244113	5	206244113	SNP	1
snp.5.210040894	5	210040894	SNP	1
snp.5.210778647	5	210778647	SNP	1
snp.5.216126583	5	216126583	SNP	1
snp.5.216481020	5	216481020	SNP	1
snp.5.217110893	5	217110893	SNP	1
snp.5.223237570	5	223237570	SNP	1
snp.6.3735941	6	3735941	SNP	1
snp.6.15235970	6	15235970	SNP	1
snp.6.21835069	6	21835069	SNP	1
snp.6.28748943	6	28748943	SNP	1
snp.6.31217046	6	31217046	SNP	1
snp.6.36397035	6	36397035	SNP	1
snp.6.49947120	6	49947120	SNP	1
snp.6.62777017	6	62777017	SNP	1
snp.6.65560363	6	65560363	SNP	1
snp.6.71105843	6	71105843	SNP	1
snp.6.72303188	6	72303188	SNP	1
snp.6.74193374	6	74193374	SNP	1
snp.6.74624042	6	74624042	SNP	1
snp.6.75052728	6	75052728	SNP	1
snp.6.79453027	6	79453027	SNP	1
snp.6.85004128	6	85004128	SNP	1
snp.6.89319952	6	89319952	SNP	1
snp.6.94835657	6	94835657	SNP	1
snp.6.101179077	6	101179077	SNP	1
snp.6.115990175	6	115990175	SNP	1
snp.6.115997221	6	115997221	SNP	1
snp.6.118395564	6	118395564	SNP	1
snp.6.123458835	6	123458835	SNP	1
snp.6.131369046	6	131369046	SNP	1
snp.6.139003288	6	139003288	SNP	1
snp.6.142643908	6	142643908	SNP	1
snp.6.145353802	6	145353802	SNP	1
snp.6.151581716	6	151581716	SNP	1
snp.6.155285738	6	155285738	SNP	1
snp.6.162608277	6	162608277	SNP	1
snp.6.163106888	6	163106888	SNP	1
snp.6.165172348	6	165172348	SNP	1
snp.6.166161129	6	166161129	SNP	1
snp.6.167424692	6	167424692	SNP	1
snp.6.172255329	6	172255329	SNP	1
snp.7.7988780	7	7988780	SNP	1
snp.7.8344909	7	8344909	SNP	1
snp.7.12577688	7	12577688	SNP	1
snp.7.15755612	7	15755612	SNP	1
snp.7.22207685	7	22207685	SNP	1
snp.7.22208806	7	22208806	SNP	1
snp.7.28592156	7	28592156	SNP	1
snp.7.39014446	7	39014446	SNP	1
snp.7.41706100	7	41706100	SNP	1
snp.7.42924888	7	42924888	SNP	1
snp.7.45826278	7	45826278	SNP	1
snp.7.46952466	7	46952466	SNP	1
snp.7.54060639	7	54060639	SNP	1
snp.7.55156747	7	55156747	SNP	1
snp.7.55261816	7	55261816	SNP	1
snp.7.55622928	7	55622928	SNP	1
snp.7.56346413	7	56346413	SNP	1
snp.7.58192334	7	58192334	SNP	1
snp.7.60561086	7	60561086	SNP	1
snp.7.61600796	7	61600796	SNP	1
snp.7.65792210	7	65792210	SNP	1
snp.7.68101608	7	68101608	SNP	1
snp.7.68642083	7	68642083	SNP	1
snp.7.69615428	7	69615428	SNP	1
snp.7.70422602	7	70422602	SNP	1
snp.7.72474642	7	72474642	SNP	1
snp.7.77741928	7	77741928	SNP	1
snp.7.78066079	7	78066079	SNP	1
snp.7.81715573	7	81715573	SNP	1
snp.7.81914583	7	81914583	SNP	1
snp.7.89611158	7	89611158	SNP	1
snp.7.109522764	7	109522764	SNP	1
snp.7.111526752	7	111526752	SNP	1
snp.7.115065886	7	115065886	SNP	1
snp.7.117822714	7	117822714	SNP	1
snp.7.134112975	7	134112975	SNP	1
snp.7.136016662	7	136016662	SNP	1
snp.7.140556757	7	140556757	SNP	1
snp.7.144039534	7	144039534	SNP	1
snp.7.147297237	7	147297237	SNP	1
snp.7.151456296	7	151456296	SNP	1
snp.7.165527986	7	165527986	SNP	1
snp.7.170975500	7	170975500	SNP	1
snp.7.172505597	7	172505597	SNP	1
snp.7.174365588	7	174365588	SNP	1
snp.7.178356871	7	178356871	SNP	1
snp.7.180943416	7	180943416	SNP	1
snp.8.8047435	8	8047435	SNP	1
snp.8.10303337	8	10303337	SNP	1
snp.8.11667203	8	11667203	SNP	1
snp.8.16422750	8	16422750	SNP	1
snp.8.20242496	8	20242496	SNP	1
snp.8.33911150	8	33911150	SNP	1
snp.8.81247246	8	81247246	SNP	1
snp.8.86775837	8	86775837	SNP	1
snp.8.92034389	8	92034389	SNP	1
snp.8.93299422	8	93299422	SNP	1
snp.8.95582279	8	95582279	SNP	1
snp.8.100389163	8	100389163	SNP	1
snp.8.102875715	8	102875715	SNP	1
snp.8.104417047	8	104417047	SNP	1
snp.8.106019285	8	106019285	SNP	1
snp.8.128732370	8	128732370	SNP	1
snp.8.131507175	8	131507175	SNP	1
snp.8.142218578	8	142218578	SNP	1
snp.8.146166049	8	146166049	SNP	1
snp.8.157703214	8	157703214	SNP	1
snp.8.161466365	8	161466365	SNP	1
snp.8.179122010	8	179122010	SNP	1
snp.9.3714547	9	3714547	SNP	1
snp.9.3884722	9	3884722	SNP	1
snp.9.4432132	9	4432132	SNP	1
snp.9.4900344	9	4900344	SNP	1
snp.9.5595157	9	5595157	SNP	1
snp.9.5795543	9	5795543	SNP	1
snp.9.11040909	9	11040909	SNP	1
snp.9.17779750	9	17779750	SNP	1
snp.9.18768349	9	18768349	SNP	1
snp.9.36205376	9	36205376	SNP	1
snp.9.40113541	9	40113541	SNP	1
snp.9.43669908	9	43669908	SNP	1
snp.9.45623201	9	45623201	SNP	1
snp.9.51144716	9	51144716	SNP	1
snp.9.53842096	9	53842096	SNP	1
snp.9.54269862	9	54269862	SNP	1
snp.9.54270895	9	54270895	SNP	1
snp.9.63490351	9	63490351	SNP	1
snp.9.67637449	9	67637449	SNP	1
snp.9.71275785	9	71275785	SNP	1
snp.9.72259860	9	72259860	SNP	1
snp.9.72741660	9	72741660	SNP	1
snp.9.76157186	9	76157186	SNP	1
snp.9.78302406	9	78302406	SNP	1
snp.9.82306851	9	82306851	SNP	1
snp.9.82955049	9	82955049	SNP	1
snp.9.84610508	9	84610508	SNP	1
snp.9.84617855	9	84617855	SNP	1
snp.9.85403079	9	85403079	SNP	1
snp.9.86244209	9	86244209	SNP	1
snp.9.89184887	9	89184887	SNP	1
snp.9.91052870	9	91052870	SNP	1
snp.9.98871877	9	98871877	SNP	1
snp.9.107998303	9	107998303	SNP	1
snp.9.113639648	9	113639648	SNP	1
snp.9.113641821	9	113641821	SNP	1
snp.9.122522308	9	122522308	SNP	1
snp.9.124710251	9	124710251	SNP	1
snp.9.127743775	9	127743775	SNP	1
snp.9.132261071	9	132261071	SNP	1
snp.9.132261216	9	132261216	SNP	1
snp.9.140138967	9	140138967	SNP	1
snp.9.143023088	9	143023088	SNP	1
PZE-109101892	9	148854726	SNP	1
del.9.154858556.154861543	9	154860050	SV	1
snp.9.154972709	9	154972709	SNP	1
snp.9.155332143	9	155332143	SNP	1
snp.10.18056862	10	18056862	SNP	1
snp.10.18579063	10	18579063	SNP	1
snp.10.32414065	10	32414065	SNP	1
snp.10.37111905	10	37111905	SNP	1
snp.10.38007612	10	38007612	SNP	1
snp.10.40437644	10	40437644	SNP	1
snp.10.42105033	10	42105033	SNP	1
snp.10.45387290	10	45387290	SNP	1
snp.10.46280620	10	46280620	SNP	1
snp.10.46712326	10	46712326	SNP	1
snp.10.46712934	10	46712934	SNP	1
snp.10.49849867	10	49849867	SNP	1
snp.10.50378087	10	50378087	SNP	1
snp.10.53819362	10	53819362	SNP	1
snp.10.54000363	10	54000363	SNP	1
snp.10.61517805	10	61517805	SNP	1
snp.10.64899879	10	64899879	SNP	1
snp.10.79745088	10	79745088	SNP	1
snp.10.84307423	10	84307423	SNP	1
snp.10.94134408	10	94134408	SNP	1
snp.10.101729281	10	101729281	SNP	1
snp.10.102285861	10	102285861	SNP	1
snp.10.102371922	10	102371922	SNP	1
snp.10.107025829	10	107025829	SNP	1
snp.10.111661453	10	111661453	SNP	1
snp.10.115493310	10	115493310	SNP	1
snp.10.116370900	10	116370900	SNP	1
snp.10.127083934	10	127083934	SNP	1
snp.10.131152798	10	131152798	SNP	1
snp.10.132567013	10	132567013	SNP	1
snp.10.137001811	10	137001811	SNP	1
snp.10.141137673	10	141137673	SNP	1
snp.10.144998056	10	144998056	SNP	1
snp.10.146405936	10	146405936	SNP	1
snp.10.147469188	10	147469188	SNP	1
snp.1.1842288	1	1842288	SNP	2
snp.1.2365405	1	2365405	SNP	2
snp.1.6472787	1	6472787	SNP	2
snp.1.16500630	1	16500630	SNP	2
snp.1.25563932	1	25563932	SNP	2
snp.1.32325696	1	32325696	SNP	2
snp.1.33161458	1	33161458	SNP	2
snp.1.34854396	1	34854396	SNP	2
snp.1.40592635	1	40592635	SNP	2
snp.1.45899257	1	45899257	SNP	2
snp.1.50045575	1	50045575	SNP	2
snp.1.50400630	1	50400630	SNP	2
snp.1.51577629	1	51577629	SNP	2
snp.1.52943719	1	52943719	SNP	2
snp.1.60450052	1	60450052	SNP	2
snp.1.62705134	1	62705134	SNP	2
snp.1.62962175	1	62962175	SNP	2
snp.1.69477910	1	69477910	SNP	2
snp.1.75635946	1	75635946	SNP	2
snp.1.86229210	1	86229210	SNP	2
snp.1.90312133	1	90312133	SNP	2
snp.1.100743580	1	100743580	SNP	2
snp.1.110578969	1	110578969	SNP	2
snp.1.117282839	1	117282839	SNP	2
snp.1.117344812	1	117344812	SNP	2
snp.1.120911600	1	120911600	SNP	2
snp.1.128488014	1	128488014	SNP	2
snp.1.129082809	1	129082809	SNP	2
snp.1.135708678	1	135708678	SNP	2
snp.1.143988955	1	143988955	SNP	2
snp.1.148803188	1	148803188	SNP	2
snp.1.149460944	1	149460944	SNP	2
snp.1.151676566	1	151676566	SNP	2
snp.1.164244135	1	164244135	SNP	2
snp.1.165255773	1	165255773	SNP	2
snp.1.173016117	1	173016117	SNP	2
snp.1.175429682	1	175429682	SNP	2
snp.1.181521696	1	181521696	SNP	2
snp.1.182716572	1	182716572	SNP	2
snp.1.185919977	1	185919977	SNP	2
snp.1.190202128	1	190202128	SNP	2
snp.1.193763152	1	193763152	SNP	2
snp.1.194155633	1	194155633	SNP	2
snp.1.196549208	1	196549208	SNP	2
snp.1.196842828	1	196842828	SNP	2
snp.1.201272101	1	201272101	SNP	2
snp.1.202996491	1	202996491	SNP	2
snp.1.204782213	1	204782213	SNP	2
snp.1.208011613	1	208011613	SNP	2
snp.1.208049773	1	208049773	SNP	2
snp.1.209384770	1	209384770	SNP	2
snp.1.209763317	1	209763317	SNP	2
snp.1.210558611	1	210558611	SNP	2
PZE-101165412	1	211566579	SNP	2
snp.1.242255759	1	242255759	SNP	2
snp.1.243735706	1	243735706	SNP	2
snp.1.256317847	1	256317847	SNP	2
snp.1.269743535	1	269743535	SNP	2
snp.1.286726842	1	286726842	SNP	2
snp.1.290789758	1	290789758	SNP	2
snp.1.292572440	1	292572440	SNP	2
snp.1.292928226	1	292928226	SNP	2
snp.1.293327772	1	293327772	SNP	2
snp.1.298058073	1	298058073	SNP	2
snp.1.300803463	1	300803463	SNP	2
snp.1.303834893	1	303834893	SNP	2
snp.2.4844298	2	4844298	SNP	2
snp.2.7732596	2	7732596	SNP	2
snp.2.8176312	2	8176312	SNP	2
snp.2.17067969	2	17067969	SNP	2
snp.2.19503354	2	19503354	SNP	2
snp.2.20869222	2	20869222	SNP	2
snp.2.22939717	2	22939717	SNP	2
snp.2.24960286	2	24960286	SNP	2
snp.2.26418940	2	26418940	SNP	2
snp.2.26842991	2	26842991	SNP	2
snp.2.28933987	2	28933987	SNP	2
snp.2.29361304	2	29361304	SNP	2
snp.2.30101863	2	30101863	SNP	2
snp.2.36831963	2	36831963	SNP	2
snp.2.37306759	2	37306759	SNP	2
snp.2.40553350	2	40553350	SNP	2
snp.2.48691827	2	48691827	SNP	2
snp.2.55097603	2	55097603	SNP	2
snp.2.58629079	2	58629079	SNP	2
snp.2.64088724	2	64088724	SNP	2
snp.2.64104588	2	64104588	SNP	2
snp.2.68761071	2	68761071	SNP	2
snp.2.69431042	2	69431042	SNP	2
snp.2.71333745	2	71333745	SNP	2
snp.2.87340083	2	87340083	SNP	2
snp.2.87419413	2	87419413	SNP	2
snp.2.91079873	2	91079873	SNP	2
snp.2.98278635	2	98278635	SNP	2
snp.2.102064099	2	102064099	SNP	2
snp.2.104676696	2	104676696	SNP	2
snp.2.106612001	2	106612001	SNP	2
snp.2.111643532	2	111643532	SNP	2
snp.2.113310320	2	113310320	SNP	2
snp.2.114724446	2	114724446	SNP	2
snp.2.116348226	2	116348226	SNP	2
snp.2.116598765	2	116598765	SNP	2
snp.2.118227760	2	118227760	SNP	2
snp.2.118242589	2	118242589	SNP	2
snp.2.120071677	2	120071677	SNP	2
snp.2.121096229	2	121096229	SNP	2
snp.2.123026287	2	123026287	SNP	2
snp.2.131321130	2	131321130	SNP	2
snp.2.131871093	2	131871093	SNP	2
snp.2.134250279	2	134250279	SNP	2
snp.2.135589148	2	135589148	SNP	2
snp.2.135849271	2	135849271	SNP	2
snp.2.137328790	2	137328790	SNP	2
snp.2.138702223	2	138702223	SNP	2
snp.2.139235345	2	139235345	SNP	2
snp.2.141418563	2	141418563	SNP	2
snp.2.145311985	2	145311985	SNP	2
snp.2.146503979	2	146503979	SNP	2
snp.2.151887693	2	151887693	SNP	2
snp.2.161146761	2	161146761	SNP	2
snp.2.162849087	2	162849087	SNP	2
snp.2.162855179	2	162855179	SNP	2
snp.2.168140749	2	168140749	SNP	2
snp.2.168798204	2	168798204	SNP	2
snp.2.168979235	2	168979235	SNP	2
snp.2.171010661	2	171010661	SNP	2
snp.2.174974784	2	174974784	SNP	2
snp.2.175207555	2	175207555	SNP	2
snp.2.176647051	2	176647051	SNP	2
snp.2.178482542	2	178482542	SNP	2
snp.2.187675838	2	187675838	SNP	2
snp.2.192538866	2	192538866	SNP	2
snp.2.194075552	2	194075552	SNP	2
snp.2.194456155	2	194456155	SNP	2
snp.2.194517540	2	194517540	SNP	2
snp.2.195228017	2	195228017	SNP	2
snp.2.197899507	2	197899507	SNP	2
snp.2.198099913	2	198099913	SNP	2
snp.2.201763539	2	201763539	SNP	2
snp.2.202614679	2	202614679	SNP	2
snp.2.205117473	2	205117473	SNP	2
snp.2.205965703	2	205965703	SNP	2
snp.2.207546674	2	207546674	SNP	2
snp.2.208155812	2	208155812	SNP	2
snp.2.209954020	2	209954020	SNP	2
snp.2.221015151	2	221015151	SNP	2
snp.2.221017006	2	221017006	SNP	2
snp.2.225385014	2	225385014	SNP	2
snp.2.231364749	2	231364749	SNP	2
snp.2.232247555	2	232247555	SNP	2
snp.2.237000029	2	237000029	SNP	2
snp.2.239396013	2	239396013	SNP	2
snp.2.241349810	2	241349810	SNP	2
snp.2.243012418	2	243012418	SNP	2
snp.3.1406767	3	1406767	SNP	2
snp.3.2398927	3	2398927	SNP	2
snp.3.3813662	3	3813662	SNP	2
snp.3.13454471	3	13454471	SNP	2
snp.3.24618158	3	24618158	SNP	2
snp.3.30396403	3	30396403	SNP	2
snp.3.37857569	3	37857569	SNP	2
snp.3.40266547	3	40266547	SNP	2
snp.3.40435531	3	40435531	SNP	2
snp.3.42215535	3	42215535	SNP	2
snp.3.50122149	3	50122149	SNP	2
snp.3.50571868	3	50571868	SNP	2
snp.3.55272954	3	55272954	SNP	2
snp.3.55295013	3	55295013	SNP	2
snp.3.55842841	3	55842841	SNP	2
snp.3.59400325	3	59400325	SNP	2
snp.3.59788587	3	59788587	SNP	2
snp.3.64081475	3	64081475	SNP	2
snp.3.64425653	3	64425653	SNP	2
snp.3.65970454	3	65970454	SNP	2
snp.3.66114753	3	66114753	SNP	2
snp.3.70825775	3	70825775	SNP	2
snp.3.71432716	3	71432716	SNP	2
snp.3.72270334	3	72270334	SNP	2
snp.3.77177691	3	77177691	SNP	2
snp.3.108440514	3	108440514	SNP	2
snp.3.110840694	3	110840694	SNP	2
snp.3.113132592	3	113132592	SNP	2
snp.3.116035179	3	116035179	SNP	2
snp.3.118610091	3	118610091	SNP	2
snp.3.122367516	3	122367516	SNP	2
snp.3.122492759	3	122492759	SNP	2
snp.3.128988446	3	128988446	SNP	2
snp.3.130538723	3	130538723	SNP	2
snp.3.134167243	3	134167243	SNP	2
snp.3.148621352	3	148621352	SNP	2
snp.3.149848099	3	149848099	SNP	2
snp.3.151355052	3	151355052	SNP	2
snp.3.153358127	3	153358127	SNP	2
snp.3.153726004	3	153726004	SNP	2
snp.3.171908300	3	171908300	SNP	2
snp.3.173370080	3	173370080	SNP	2
snp.3.176013132	3	176013132	SNP	2
snp.3.179141411	3	179141411	SNP	2
snp.3.180953359	3	180953359	SNP	2
snp.3.180974636	3	180974636	SNP	2
snp.3.181499489	3	181499489	SNP	2
snp.3.185821220	3	185821220	SNP	2
snp.3.186460989	3	186460989	SNP	2
snp.3.195400918	3	195400918	SNP	2
snp.3.206493234	3	206493234	SNP	2
del.3.207540251.207540801	3	207540526	SV	2
snp.3.207637135	3	207637135	SNP	2
snp.3.210921225	3	210921225	SNP	2
snp.3.213789145	3	213789145	SNP	2
snp.3.215637495	3	215637495	SNP	2
snp.3.217810992	3	217810992	SNP	2
snp.3.218039960	3	218039960	SNP	2
snp.3.221122335	3	221122335	SNP	2
snp.3.226168029	3	226168029	SNP	2
snp.3.228023061	3	228023061	SNP	2
snp.3.228239968	3	228239968	SNP	2
snp.3.233544595	3	233544595	SNP	2
snp.4.900006	4	900006	SNP	2
PZE-104017159	4	18426613	SNP	2
snp.4.29120186	4	29120186	SNP	2
snp.4.41864915	4	41864915	SNP	2
snp.4.42472836	4	42472836	SNP	2
snp.4.43351183	4	43351183	SNP	2
snp.4.49956084	4	49956084	SNP	2
snp.4.53429221	4	53429221	SNP	2
snp.4.53551707	4	53551707	SNP	2
snp.4.53862871	4	53862871	SNP	2
snp.4.54131372	4	54131372	SNP	2
snp.4.55219333	4	55219333	SNP	2
snp.4.65633602	4	65633602	SNP	2
snp.4.65860270	4	65860270	SNP	2
snp.4.67531691	4	67531691	SNP	2
snp.4.69670288	4	69670288	SNP	2
snp.4.70282443	4	70282443	SNP	2
snp.4.70494878	4	70494878	SNP	2
snp.4.86836336	4	86836336	SNP	2
snp.4.94207579	4	94207579	SNP	2
snp.4.94842895	4	94842895	SNP	2
snp.4.95134365	4	95134365	SNP	2
snp.4.98769350	4	98769350	SNP	2
snp.4.104514791	4	104514791	SNP	2
snp.4.106053933	4	106053933	SNP	2
snp.4.106679129	4	106679129	SNP	2
snp.4.107254557	4	107254557	SNP	2
snp.4.111955517	4	111955517	SNP	2
snp.4.115025172	4	115025172	SNP	2
snp.4.118374166	4	118374166	SNP	2
snp.4.118684308	4	118684308	SNP	2
snp.4.119510767	4	119510767	SNP	2
snp.4.119628921	4	119628921	SNP	2
snp.4.119779567	4	119779567	SNP	2
snp.4.125335252	4	125335252	SNP	2
snp.4.136639447	4	136639447	SNP	2
snp.4.142827304	4	142827304	SNP	2
snp.4.147274743	4	147274743	SNP	2
snp.4.148184508	4	148184508	SNP	2
snp.4.149295230	4	149295230	SNP	2
snp.4.152076927	4	152076927	SNP	2
snp.4.155453693	4	155453693	SNP	2
snp.4.169918452	4	169918452	SNP	2
snp.4.175852514	4	175852514	SNP	2
snp.4.178919815	4	178919815	SNP	2
snp.4.185724409	4	185724409	SNP	2
snp.4.197009830	4	197009830	SNP	2
snp.4.197938554	4	197938554	SNP	2
snp.4.202315135	4	202315135	SNP	2
snp.4.203588142	4	203588142	SNP	2
snp.4.210947925	4	210947925	SNP	2
snp.4.214433647	4	214433647	SNP	2
snp.4.216732088	4	216732088	SNP	2
snp.4.220895692	4	220895692	SNP	2
snp.4.221023526	4	221023526	SNP	2
snp.4.226365830	4	226365830	SNP	2
snp.4.233918478	4	233918478	SNP	2
snp.4.235772565	4	235772565	SNP	2
snp.4.238700661	4	238700661	SNP	2
snp.4.243525474	4	243525474	SNP	2
snp.4.246645214	4	246645214	SNP	2
snp.5.4775828	5	4775828	SNP	2
snp.5.5310150	5	5310150	SNP	2
snp.5.8810606	5	8810606	SNP	2
snp.5.11860994	5	11860994	SNP	2
snp.5.11953019	5	11953019	SNP	2
snp.5.16886444	5	16886444	SNP	2
snp.5.18592786	5	18592786	SNP	2
snp.5.24509276	5	24509276	SNP	2
snp.5.25897797	5	25897797	SNP	2
snp.5.27632160	5	27632160	SNP	2
snp.5.28517263	5	28517263	SNP	2
snp.5.31799958	5	31799958	SNP	2
snp.5.33030305	5	33030305	SNP	2
snp.5.37057160	5	37057160	SNP	2
snp.5.37792298	5	37792298	SNP	2
snp.5.41569718	5	41569718	SNP	2
snp.5.44974335	5	44974335	SNP	2
snp.5.49211303	5	49211303	SNP	2
snp.5.59181139	5	59181139	SNP	2
snp.5.61964631	5	61964631	SNP	2
snp.5.68776448	5	68776448	SNP	2
snp.5.70808979	5	70808979	SNP	2
snp.5.75490354	5	75490354	SNP	2
snp.5.78584858	5	78584858	SNP	2
snp.5.80011403	5	80011403	SNP	2
snp.5.86092701	5	86092701	SNP	2
snp.5.86551203	5	86551203	SNP	2
snp.5.89015537	5	89015537	SNP	2
snp.5.92045054	5	92045054	SNP	2
snp.5.96963611	5	96963611	SNP	2
snp.5.97948072	5	97948072	SNP	2
snp.5.100618007	5	100618007	SNP	2
snp.5.101889939	5	101889939	SNP	2
snp.5.105915504	5	105915504	SNP	2
snp.5.108613071	5	108613071	SNP	2
snp.5.111169564	5	111169564	SNP	2
snp.5.120898765	5	120898765	SNP	2
snp.5.125461250	5	125461250	SNP	2
snp.5.125926168	5	125926168	SNP	2
snp.5.127266371	5	127266371	SNP	2
snp.5.128217646	5	128217646	SNP	2
snp.5.149852176	5	149852176	SNP	2
snp.5.150422278	5	150422278	SNP	2
snp.5.156275958	5	156275958	SNP	2
snp.5.158899586	5	158899586	SNP	2
snp.5.163835848	5	163835848	SNP	2
snp.5.166704003	5	166704003	SNP	2
snp.5.168592279	5	168592279	SNP	2
snp.5.169971141	5	169971141	SNP	2
snp.5.172817481	5	172817481	SNP	2
snp.5.189893860	5	189893860	SNP	2
snp.5.191139636	5	191139636	SNP	2
snp.5.193858561	5	193858561	SNP	2
snp.5.194080172	5	194080172	SNP	2
snp.5.194439063	5	194439063	SNP	2
snp.5.200093882	5	200093882	SNP	2
snp.5.201022664	5	201022664	SNP	2
snp.5.204392480	5	204392480	SNP	2
snp.5.208623978	5	208623978	SNP	2
snp.5.209382231	5	209382231	SNP	2
snp.5.210498910	5	210498910	SNP	2
snp.5.211074271	5	211074271	SNP	2
snp.5.216182996	5	216182996	SNP	2
snp.5.218167437	5	218167437	SNP	2
snp.5.218219866	5	218219866	SNP	2
snp.5.219214423	5	219214423	SNP	2
snp.5.223571780	5	223571780	SNP	2
snp.6.22387901	6	22387901	SNP	2
snp.6.43305873	6	43305873	SNP	2
snp.6.44018830	6	44018830	SNP	2
snp.6.51760282	6	51760282	SNP	2
snp.6.52144849	6	52144849	SNP	2
snp.6.59377311	6	59377311	SNP	2
snp.6.66994836	6	66994836	SNP	2
snp.6.71013653	6	71013653	SNP	2
snp.6.74596289	6	74596289	SNP	2
snp.6.79944361	6	79944361	SNP	2
snp.6.81550033	6	81550033	SNP	2
snp.6.83870572	6	83870572	SNP	2
snp.6.94601139	6	94601139	SNP	2
snp.6.115288009	6	115288009	SNP	2
snp.6.128344318	6	128344318	SNP	2
snp.6.132925150	6	132925150	SNP	2
snp.6.135892379	6	135892379	SNP	2
snp.6.141428848	6	141428848	SNP	2
snp.6.142060116	6	142060116	SNP	2
PZE-106097653	6	155677942	SNP	2
snp.6.158772850	6	158772850	SNP	2
snp.6.162149959	6	162149959	SNP	2
snp.7.5085427	7	5085427	SNP	2
snp.7.15764582	7	15764582	SNP	2
snp.7.19522938	7	19522938	SNP	2
snp.7.21509128	7	21509128	SNP	2
snp.7.33606974	7	33606974	SNP	2
snp.7.34752174	7	34752174	SNP	2
snp.7.42074834	7	42074834	SNP	2
snp.7.42359916	7	42359916	SNP	2
snp.7.48356988	7	48356988	SNP	2
snp.7.49291750	7	49291750	SNP	2
snp.7.49309099	7	49309099	SNP	2
snp.7.49755753	7	49755753	SNP	2
snp.7.51985566	7	51985566	SNP	2
snp.7.52665242	7	52665242	SNP	2
snp.7.52971143	7	52971143	SNP	2
snp.7.53875127	7	53875127	SNP	2
snp.7.54276964	7	54276964	SNP	2
snp.7.54988017	7	54988017	SNP	2
snp.7.56524636	7	56524636	SNP	2
snp.7.58895729	7	58895729	SNP	2
snp.7.62743235	7	62743235	SNP	2
snp.7.68764072	7	68764072	SNP	2
snp.7.70835710	7	70835710	SNP	2
snp.7.72073546	7	72073546	SNP	2
snp.7.78386992	7	78386992	SNP	2
snp.7.79177481	7	79177481	SNP	2
snp.7.81598997	7	81598997	SNP	2
snp.7.92143694	7	92143694	SNP	2
snp.7.96219689	7	96219689	SNP	2
snp.7.98310770	7	98310770	SNP	2
snp.7.104680067	7	104680067	SNP	2
snp.7.110554735	7	110554735	SNP	2
snp.7.111752843	7	111752843	SNP	2
snp.7.121218929	7	121218929	SNP	2
snp.7.126309766	7	126309766	SNP	2
snp.7.132407431	7	132407431	SNP	2
snp.7.133295259	7	133295259	SNP	2
snp.7.134659345	7	134659345	SNP	2
snp.7.146459501	7	146459501	SNP	2
snp.7.149189510	7	149189510	SNP	2
snp.7.154210582	7	154210582	SNP	2
snp.7.154474699	7	154474699	SNP	2
snp.7.159881954	7	159881954	SNP	2
snp.7.163408369	7	163408369	SNP	2
snp.8.7130971	8	7130971	SNP	2
snp.8.8955331	8	8955331	SNP	2
snp.8.17454106	8	17454106	SNP	2
snp.8.29108446	8	29108446	SNP	2
snp.8.47524783	8	47524783	SNP	2
snp.8.54271606	8	54271606	SNP	2
snp.8.62653968	8	62653968	SNP	2
snp.8.67741832	8	67741832	SNP	2
snp.8.70408975	8	70408975	SNP	2
snp.8.71383655	8	71383655	SNP	2
snp.8.78265130	8	78265130	SNP	2
snp.8.80992835	8	80992835	SNP	2
snp.8.84310784	8	84310784	SNP	2
snp.8.92083604	8	92083604	SNP	2
snp.8.97750052	8	97750052	SNP	2
snp.8.100502659	8	100502659	SNP	2
snp.8.104652999	8	104652999	SNP	2
snp.8.105925863	8	105925863	SNP	2
snp.8.108621620	8	108621620	SNP	2
snp.8.110252474	8	110252474	SNP	2
snp.8.112845512	8	112845512	SNP	2
snp.8.122985458	8	122985458	SNP	2
snp.8.129047351	8	129047351	SNP	2
snp.8.130752660	8	130752660	SNP	2
snp.8.137875802	8	137875802	SNP	2
snp.8.170162230	8	170162230	SNP	2
snp.8.180278238	8	180278238	SNP	2
snp.9.2911041	9	2911041	SNP	2
snp.9.9845976	9	9845976	SNP	2
snp.9.20745447	9	20745447	SNP	2
snp.9.25398812	9	25398812	SNP	2
snp.9.30251932	9	30251932	SNP	2
snp.9.37655102	9	37655102	SNP	2
snp.9.40476985	9	40476985	SNP	2
snp.9.43915288	9	43915288	SNP	2
snp.9.45375650	9	45375650	SNP	2
snp.9.47029681	9	47029681	SNP	2
snp.9.48377675	9	48377675	SNP	2
snp.9.54759754	9	54759754	SNP	2
snp.9.55278772	9	55278772	SNP	2
snp.9.59901761	9	59901761	SNP	2
snp.9.66449541	9	66449541	SNP	2
snp.9.82872763	9	82872763	SNP	2
snp.9.84387999	9	84387999	SNP	2
snp.9.86040817	9	86040817	SNP	2
snp.9.96896425	9	96896425	SNP	2
snp.9.97385527	9	97385527	SNP	2
snp.9.98779019	9	98779019	SNP	2
snp.9.100374357	9	100374357	SNP	2
snp.9.101213720	9	101213720	SNP	2
snp.9.105044093	9	105044093	SNP	2
snp.9.108893085	9	108893085	SNP	2
snp.9.111640781	9	111640781	SNP	2
snp.9.120462162	9	120462162	SNP	2
snp.9.121143614	9	121143614	SNP	2
snp.9.122997063	9	122997063	SNP	2
snp.9.130601817	9	130601817	SNP	2
snp.9.131213437	9	131213437	SNP	2
snp.9.131415831	9	131415831	SNP	2
snp.9.132510714	9	132510714	SNP	2
del.9.137081393.137101051	9	137091222	SV	2
snp.9.144508274	9	144508274	SNP	2
snp.9.149630441	9	149630441	SNP	2
snp.9.158263053	9	158263053	SNP	2
snp.10.6091585	10	6091585	SNP	2
snp.10.8017498	10	8017498	SNP	2
snp.10.15008852	10	15008852	SNP	2
snp.10.19912260	10	19912260	SNP	2
snp.10.20161559	10	20161559	SNP	2
snp.10.38329891	10	38329891	SNP	2
snp.10.43194202	10	43194202	SNP	2
snp.10.50020941	10	50020941	SNP	2
snp.10.50029080	10	50029080	SNP	2
snp.10.56299603	10	56299603	SNP	2
snp.10.65021501	10	65021501	SNP	2
snp.10.65789063	10	65789063	SNP	2
snp.10.74297666	10	74297666	SNP	2
snp.10.83366250	10	83366250	SNP	2
snp.10.83699850	10	83699850	SNP	2
snp.10.92329738	10	92329738	SNP	2
snp.10.101606938	10	101606938	SNP	2
snp.10.101639103	10	101639103	SNP	2
snp.10.102227471	10	102227471	SNP	2
snp.10.106167225	10	106167225	SNP	2
snp.10.108556479	10	108556479	SNP	2
snp.10.108628925	10	108628925	SNP	2
snp.10.124380350	10	124380350	SNP	2
snp.10.146315170	10	146315170	SNP	2
snp.10.147479366	10	147479366	SNP	2
snp.1.684641	1	684641	SNP	3
snp.1.26761277	1	26761277	SNP	3
snp.1.55175114	1	55175114	SNP	3
snp.1.86003801	1	86003801	SNP	3
snp.1.86549956	1	86549956	SNP	3
snp.1.87047012	1	87047012	SNP	3
snp.1.90360810	1	90360810	SNP	3
snp.1.91416308	1	91416308	SNP	3
snp.1.94871631	1	94871631	SNP	3
snp.1.99706570	1	99706570	SNP	3
snp.1.102195001	1	102195001	SNP	3
snp.1.104668090	1	104668090	SNP	3
snp.1.112809082	1	112809082	SNP	3
snp.1.120320318	1	120320318	SNP	3
snp.1.122708721	1	122708721	SNP	3
snp.1.122903452	1	122903452	SNP	3
snp.1.125982468	1	125982468	SNP	3
snp.1.126832411	1	126832411	SNP	3
snp.1.130371107	1	130371107	SNP	3
snp.1.132088687	1	132088687	SNP	3
snp.1.133236347	1	133236347	SNP	3
snp.1.150799794	1	150799794	SNP	3
snp.1.152781870	1	152781870	SNP	3
snp.1.153042817	1	153042817	SNP	3
snp.1.153248640	1	153248640	SNP	3
snp.1.161409299	1	161409299	SNP	3
snp.1.166623248	1	166623248	SNP	3
snp.1.171569143	1	171569143	SNP	3
snp.1.182382656	1	182382656	SNP	3
snp.1.183876541	1	183876541	SNP	3
snp.1.190552709	1	190552709	SNP	3
snp.1.195946576	1	195946576	SNP	3
snp.1.201579423	1	201579423	SNP	3
snp.1.201870741	1	201870741	SNP	3
snp.1.205996939	1	205996939	SNP	3
snp.1.206384678	1	206384678	SNP	3
snp.1.207355715	1	207355715	SNP	3
snp.1.209026965	1	209026965	SNP	3
snp.1.212829403	1	212829403	SNP	3
snp.1.213436543	1	213436543	SNP	3
snp.1.214226806	1	214226806	SNP	3
snp.1.216782260	1	216782260	SNP	3
snp.1.217452088	1	217452088	SNP	3
snp.1.234612659	1	234612659	SNP	3
snp.1.237209163	1	237209163	SNP	3
snp.1.237829522	1	237829522	SNP	3
snp.1.239078390	1	239078390	SNP	3
snp.1.245048603	1	245048603	SNP	3
snp.1.246289125	1	246289125	SNP	3
snp.1.249381891	1	249381891	SNP	3
snp.1.249669380	1	249669380	SNP	3
snp.1.251795532	1	251795532	SNP	3
snp.1.257758405	1	257758405	SNP	3
snp.1.258946833	1	258946833	SNP	3
snp.1.263828421	1	263828421	SNP	3
snp.1.265471440	1	265471440	SNP	3
snp.1.271823746	1	271823746	SNP	3
snp.1.273004915	1	273004915	SNP	3
snp.1.274110080	1	274110080	SNP	3
snp.1.279621775	1	279621775	SNP	3
snp.1.291095222	1	291095222	SNP	3
snp.1.291831233	1	291831233	SNP	3
snp.1.298210969	1	298210969	SNP	3
snp.1.300522694	1	300522694	SNP	3
PZE-102018320	2	8978856	SNP	3
PZE-102026916	2	12650313	SNP	3
snp.2.15225268	2	15225268	SNP	3
snp.2.16310818	2	16310818	SNP	3
snp.2.17030376	2	17030376	SNP	3
snp.2.17543336	2	17543336	SNP	3
snp.2.18593360	2	18593360	SNP	3
snp.2.20400393	2	20400393	SNP	3
snp.2.21105681	2	21105681	SNP	3
snp.2.26499969	2	26499969	SNP	3
snp.2.30119848	2	30119848	SNP	3
snp.2.31111478	2	31111478	SNP	3
snp.2.37042403	2	37042403	SNP	3
snp.2.37336819	2	37336819	SNP	3
snp.2.38563952	2	38563952	SNP	3
snp.2.39497812	2	39497812	SNP	3
snp.2.43878754	2	43878754	SNP	3
snp.2.54131702	2	54131702	SNP	3
snp.2.66182225	2	66182225	SNP	3
snp.2.66347499	2	66347499	SNP	3
snp.2.67597201	2	67597201	SNP	3
snp.2.72843974	2	72843974	SNP	3
snp.2.76763446	2	76763446	SNP	3
snp.2.77681217	2	77681217	SNP	3
snp.2.77899082	2	77899082	SNP	3
snp.2.80265912	2	80265912	SNP	3
snp.2.80280994	2	80280994	SNP	3
snp.2.81552947	2	81552947	SNP	3
snp.2.82297429	2	82297429	SNP	3
snp.2.85182988	2	85182988	SNP	3
snp.2.86459058	2	86459058	SNP	3
snp.2.87438426	2	87438426	SNP	3
snp.2.92512479	2	92512479	SNP	3
snp.2.93593636	2	93593636	SNP	3
snp.2.94208774	2	94208774	SNP	3
snp.2.98569923	2	98569923	SNP	3
snp.2.103941250	2	103941250	SNP	3
snp.2.106388005	2	106388005	SNP	3
snp.2.107478473	2	107478473	SNP	3
snp.2.112254938	2	112254938	SNP	3
snp.2.112676218	2	112676218	SNP	3
snp.2.118448292	2	118448292	SNP	3
snp.2.120572344	2	120572344	SNP	3
snp.2.121663302	2	121663302	SNP	3
snp.2.128023900	2	128023900	SNP	3
snp.2.129796980	2	129796980	SNP	3
snp.2.131369711	2	131369711	SNP	3
snp.2.133483859	2	133483859	SNP	3
snp.2.138445888	2	138445888	SNP	3
snp.2.138725747	2	138725747	SNP	3
snp.2.140034678	2	140034678	SNP	3
snp.2.141949788	2	141949788	SNP	3
snp.2.143246160	2	143246160	SNP	3
snp.2.144288654	2	144288654	SNP	3
del.2.147983477.147983816	2	147983646	SV	3
snp.2.155098544	2	155098544	SNP	3
snp.2.158240274	2	158240274	SNP	3
snp.2.158478485	2	158478485	SNP	3
snp.2.158845415	2	158845415	SNP	3
snp.2.159548964	2	159548964	SNP	3
snp.2.159936623	2	159936623	SNP	3
snp.2.160411805	2	160411805	SNP	3
snp.2.162047045	2	162047045	SNP	3
snp.2.162280700	2	162280700	SNP	3
snp.2.166251554	2	166251554	SNP	3
snp.2.166279567	2	166279567	SNP	3
snp.2.172784089	2	172784089	SNP	3
snp.2.183367557	2	183367557	SNP	3
snp.2.183398172	2	183398172	SNP	3
snp.2.184048092	2	184048092	SNP	3
snp.2.184727906	2	184727906	SNP	3
snp.2.188711360	2	188711360	SNP	3
PZE-102137449	2	191865151	SNP	3
snp.2.206930096	2	206930096	SNP	3
snp.2.210947071	2	210947071	SNP	3
snp.2.213879642	2	213879642	SNP	3
snp.2.215918141	2	215918141	SNP	3
snp.2.217201531	2	217201531	SNP	3
snp.2.224840540	2	224840540	SNP	3
snp.2.226696426	2	226696426	SNP	3
snp.2.228884883	2	228884883	SNP	3
snp.2.235310111	2	235310111	SNP	3
snp.2.238013034	2	238013034	SNP	3
snp.2.243012115	2	243012115	SNP	3
snp.3.11472018	3	11472018	SNP	3
snp.3.24535445	3	24535445	SNP	3
snp.3.34650427	3	34650427	SNP	3
snp.3.35692139	3	35692139	SNP	3
snp.3.54119428	3	54119428	SNP	3
snp.3.62493810	3	62493810	SNP	3
snp.3.64452362	3	64452362	SNP	3
snp.3.66326541	3	66326541	SNP	3
snp.3.68845768	3	68845768	SNP	3
snp.3.71643366	3	71643366	SNP	3
snp.3.73731795	3	73731795	SNP	3
snp.3.74660683	3	74660683	SNP	3
snp.3.81898755	3	81898755	SNP	3
snp.3.83082328	3	83082328	SNP	3
snp.3.83984877	3	83984877	SNP	3
snp.3.90725049	3	90725049	SNP	3
snp.3.91639855	3	91639855	SNP	3
snp.3.92969560	3	92969560	SNP	3
snp.3.93165456	3	93165456	SNP	3
snp.3.93519895	3	93519895	SNP	3
snp.3.96439011	3	96439011	SNP	3
snp.3.110935085	3	110935085	SNP	3
snp.3.118388065	3	118388065	SNP	3
snp.3.124203646	3	124203646	SNP	3
snp.3.125206037	3	125206037	SNP	3
snp.3.125967845	3	125967845	SNP	3
snp.3.132037880	3	132037880	SNP	3
snp.3.133502446	3	133502446	SNP	3
PZE-103081320	3	135685887	SNP	3
snp.3.143118552	3	143118552	SNP	3
snp.3.149049804	3	149049804	SNP	3
snp.3.149404981	3	149404981	SNP	3
snp.3.157297333	3	157297333	SNP	3
snp.3.170838962	3	170838962	SNP	3
snp.3.175964078	3	175964078	SNP	3
snp.3.178495031	3	178495031	SNP	3
snp.3.181232388	3	181232388	SNP	3
snp.3.183655555	3	183655555	SNP	3
snp.3.184272084	3	184272084	SNP	3
snp.3.186812876	3	186812876	SNP	3
snp.3.188863534	3	188863534	SNP	3
snp.3.188863732	3	188863732	SNP	3
snp.3.189068498	3	189068498	SNP	3
snp.3.190481335	3	190481335	SNP	3
snp.3.190965683	3	190965683	SNP	3
snp.3.191746076	3	191746076	SNP	3
snp.3.192980498	3	192980498	SNP	3
snp.3.194029577	3	194029577	SNP	3
snp.3.198042161	3	198042161	SNP	3
snp.3.200385006	3	200385006	SNP	3
snp.3.200813778	3	200813778	SNP	3
snp.3.201655688	3	201655688	SNP	3
snp.3.209416873	3	209416873	SNP	3
snp.3.211628534	3	211628534	SNP	3
snp.3.213116084	3	213116084	SNP	3
snp.3.231328652	3	231328652	SNP	3
snp.4.8150637	4	8150637	SNP	3
snp.4.9171837	4	9171837	SNP	3
snp.4.14447335	4	14447335	SNP	3
snp.4.16608803	4	16608803	SNP	3
snp.4.18994159	4	18994159	SNP	3
snp.4.19857953	4	19857953	SNP	3
snp.4.21211223	4	21211223	SNP	3
snp.4.25484293	4	25484293	SNP	3
snp.4.26119910	4	26119910	SNP	3
snp.4.31791039	4	31791039	SNP	3
snp.4.38696918	4	38696918	SNP	3
snp.4.41881164	4	41881164	SNP	3
snp.4.42788893	4	42788893	SNP	3
snp.4.43385193	4	43385193	SNP	3
snp.4.48778331	4	48778331	SNP	3
snp.4.59008849	4	59008849	SNP	3
snp.4.59852407	4	59852407	SNP	3
snp.4.61842154	4	61842154	SNP	3
snp.4.63373868	4	63373868	SNP	3
snp.4.63998360	4	63998360	SNP	3
snp.4.70161139	4	70161139	SNP	3
snp.4.73641721	4	73641721	SNP	3
snp.4.74659142	4	74659142	SNP	3
snp.4.75163057	4	75163057	SNP	3
snp.4.84467425	4	84467425	SNP	3
snp.4.87015839	4	87015839	SNP	3
snp.4.88436472	4	88436472	SNP	3
snp.4.92386534	4	92386534	SNP	3
snp.4.94759387	4	94759387	SNP	3
snp.4.97110708	4	97110708	SNP	3
snp.4.100458641	4	100458641	SNP	3
snp.4.104662842	4	104662842	SNP	3
snp.4.112316486	4	112316486	SNP	3
snp.4.116498659	4	116498659	SNP	3
snp.4.123522195	4	123522195	SNP	3
snp.4.139282328	4	139282328	SNP	3
snp.4.144484255	4	144484255	SNP	3
snp.4.159025993	4	159025993	SNP	3
snp.4.163550401	4	163550401	SNP	3
snp.4.170369421	4	170369421	SNP	3
snp.4.170612192	4	170612192	SNP	3
snp.4.176198059	4	176198059	SNP	3
snp.4.176831561	4	176831561	SNP	3
snp.4.179403093	4	179403093	SNP	3
snp.4.180535586	4	180535586	SNP	3
snp.4.188869149	4	188869149	SNP	3
snp.4.191339289	4	191339289	SNP	3
snp.4.192909405	4	192909405	SNP	3
snp.4.202672894	4	202672894	SNP	3
snp.4.203460228	4	203460228	SNP	3
snp.4.206046282	4	206046282	SNP	3
snp.4.209422353	4	209422353	SNP	3
snp.4.223741820	4	223741820	SNP	3
snp.4.227813620	4	227813620	SNP	3
snp.4.236643816	4	236643816	SNP	3
snp.4.239923620	4	239923620	SNP	3
PZE-104154659	4	244378396	SNP	3
snp.5.92233	5	92233	SNP	3
snp.5.3892367	5	3892367	SNP	3
snp.5.4446425	5	4446425	SNP	3
snp.5.8163819	5	8163819	SNP	3
snp.5.12276829	5	12276829	SNP	3
snp.5.12770859	5	12770859	SNP	3
snp.5.13900320	5	13900320	SNP	3
snp.5.15279221	5	15279221	SNP	3
snp.5.16886347	5	16886347	SNP	3
snp.5.20369735	5	20369735	SNP	3
snp.5.33051957	5	33051957	SNP	3
snp.5.35538030	5	35538030	SNP	3
snp.5.37981552	5	37981552	SNP	3
snp.5.43827060	5	43827060	SNP	3
snp.5.49147046	5	49147046	SNP	3
snp.5.50109372	5	50109372	SNP	3
snp.5.56120909	5	56120909	SNP	3
snp.5.59572557	5	59572557	SNP	3
snp.5.59585412	5	59585412	SNP	3
snp.5.61421796	5	61421796	SNP	3
snp.5.63223275	5	63223275	SNP	3
snp.5.67326754	5	67326754	SNP	3
snp.5.69132401	5	69132401	SNP	3
snp.5.70709003	5	70709003	SNP	3
snp.5.80837835	5	80837835	SNP	3
snp.5.83597853	5	83597853	SNP	3
snp.5.86575727	5	86575727	SNP	3
snp.5.88482951	5	88482951	SNP	3
del.5.89130974.89131340	5	89131157	SV	3
snp.5.92026376	5	92026376	SNP	3
snp.5.96430054	5	96430054	SNP	3
snp.5.97588740	5	97588740	SNP	3
snp.5.98945703	5	98945703	SNP	3
snp.5.103745172	5	103745172	SNP	3
snp.5.107007804	5	107007804	SNP	3
snp.5.108164231	5	108164231	SNP	3
snp.5.111766926	5	111766926	SNP	3
snp.5.112172771	5	112172771	SNP	3
snp.5.121563527	5	121563527	SNP	3
snp.5.129485487	5	129485487	SNP	3
snp.5.129604494	5	129604494	SNP	3
snp.5.130832920	5	130832920	SNP	3
snp.5.134200454	5	134200454	SNP	3
snp.5.140216113	5	140216113	SNP	3
snp.5.146729666	5	146729666	SNP	3
snp.5.164800546	5	164800546	SNP	3
snp.5.166027953	5	166027953	SNP	3
del.5.167737643.167738158	5	167737900	SV	3
snp.5.173904751	5	173904751	SNP	3
snp.5.179257629	5	179257629	SNP	3
snp.5.181198638	5	181198638	SNP	3
snp.5.188957032	5	188957032	SNP	3
snp.5.190720520	5	190720520	SNP	3
snp.5.199070450	5	199070450	SNP	3
snp.5.199355708	5	199355708	SNP	3
snp.5.202963011	5	202963011	SNP	3
del.5.210261249.210261473	5	210261361	SV	3
snp.5.212390849	5	212390849	SNP	3
snp.5.212758020	5	212758020	SNP	3
snp.5.213169098	5	213169098	SNP	3
PZE-105167037	5	216145777	SNP	3
snp.5.222569706	5	222569706	SNP	3
snp.6.5180570	6	5180570	SNP	3
snp.6.16727512	6	16727512	SNP	3
snp.6.27681201	6	27681201	SNP	3
snp.6.29023961	6	29023961	SNP	3
snp.6.47916115	6	47916115	SNP	3
snp.6.49900265	6	49900265	SNP	3
snp.6.52631039	6	52631039	SNP	3
snp.6.55008845	6	55008845	SNP	3
snp.6.62214604	6	62214604	SNP	3
snp.6.72695859	6	72695859	SNP	3
snp.6.73745793	6	73745793	SNP	3
snp.6.93085903	6	93085903	SNP	3
snp.6.97370559	6	97370559	SNP	3
snp.6.97620485	6	97620485	SNP	3
snp.6.99770571	6	99770571	SNP	3
snp.6.117840486	6	117840486	SNP	3
snp.6.118573998	6	118573998	SNP	3
snp.6.127027779	6	127027779	SNP	3
snp.6.128228807	6	128228807	SNP	3
snp.6.128349211	6	128349211	SNP	3
snp.6.128499781	6	128499781	SNP	3
snp.6.130210871	6	130210871	SNP	3
snp.6.131625237	6	131625237	SNP	3
snp.6.136359417	6	136359417	SNP	3
snp.6.136982410	6	136982410	SNP	3
PZE-106080125	6	141259169	SNP	3
snp.6.152548306	6	152548306	SNP	3
snp.6.154571910	6	154571910	SNP	3
snp.6.161508776	6	161508776	SNP	3
snp.6.163229798	6	163229798	SNP	3
snp.6.163657814	6	163657814	SNP	3
snp.6.173588523	6	173588523	SNP	3
snp.7.5354581	7	5354581	SNP	3
snp.7.5488762	7	5488762	SNP	3
snp.7.10039706	7	10039706	SNP	3
snp.7.13826383	7	13826383	SNP	3
snp.7.17439742	7	17439742	SNP	3
snp.7.29327149	7	29327149	SNP	3
snp.7.29527091	7	29527091	SNP	3
snp.7.30587833	7	30587833	SNP	3
snp.7.34265522	7	34265522	SNP	3
snp.7.42949935	7	42949935	SNP	3
snp.7.43323918	7	43323918	SNP	3
snp.7.44107465	7	44107465	SNP	3
snp.7.49621830	7	49621830	SNP	3
snp.7.51054597	7	51054597	SNP	3
snp.7.52551172	7	52551172	SNP	3
snp.7.55495640	7	55495640	SNP	3
snp.7.57845440	7	57845440	SNP	3
snp.7.58421603	7	58421603	SNP	3
snp.7.60579675	7	60579675	SNP	3
snp.7.61206351	7	61206351	SNP	3
snp.7.61384580	7	61384580	SNP	3
snp.7.61781049	7	61781049	SNP	3
snp.7.62516823	7	62516823	SNP	3
snp.7.64303189	7	64303189	SNP	3
snp.7.66292131	7	66292131	SNP	3
snp.7.66328627	7	66328627	SNP	3
snp.7.69117780	7	69117780	SNP	3
snp.7.69274301	7	69274301	SNP	3
snp.7.70434609	7	70434609	SNP	3
snp.7.72399297	7	72399297	SNP	3
snp.7.73093474	7	73093474	SNP	3
snp.7.73334327	7	73334327	SNP	3
snp.7.73596184	7	73596184	SNP	3
snp.7.80068979	7	80068979	SNP	3
snp.7.81983593	7	81983593	SNP	3
snp.7.83535488	7	83535488	SNP	3
snp.7.84675631	7	84675631	SNP	3
snp.7.86852924	7	86852924	SNP	3
snp.7.99173116	7	99173116	SNP	3
snp.7.100975336	7	100975336	SNP	3
snp.7.101786767	7	101786767	SNP	3
snp.7.103465167	7	103465167	SNP	3
snp.7.108733735	7	108733735	SNP	3
snp.7.121817026	7	121817026	SNP	3
snp.7.126107840	7	126107840	SNP	3
snp.7.137271133	7	137271133	SNP	3
snp.7.140014712	7	140014712	SNP	3
snp.7.148967026	7	148967026	SNP	3
snp.7.152785865	7	152785865	SNP	3
snp.7.158705554	7	158705554	SNP	3
snp.7.176664306	7	176664306	SNP	3
snp.8.893099	8	893099	SNP	3
snp.8.16557995	8	16557995	SNP	3
snp.8.20718422	8	20718422	SNP	3
snp.8.23402139	8	23402139	SNP	3
snp.8.29969945	8	29969945	SNP	3
snp.8.47422644	8	47422644	SNP	3
snp.8.72484958	8	72484958	SNP	3
snp.8.79291380	8	79291380	SNP	3
snp.8.96640730	8	96640730	SNP	3
snp.8.97520323	8	97520323	SNP	3
snp.8.105574956	8	105574956	SNP	3
snp.8.111889295	8	111889295	SNP	3
snp.8.127389163	8	127389163	SNP	3
snp.8.145318398	8	145318398	SNP	3
snp.8.146825228	8	146825228	SNP	3
snp.8.149409394	8	149409394	SNP	3
snp.8.169414443	8	169414443	SNP	3
snp.8.170033470	8	170033470	SNP	3
snp.8.172904278	8	172904278	SNP	3
snp.9.3456992	9	3456992	SNP	3
snp.9.14110081	9	14110081	SNP	3
snp.9.17239460	9	17239460	SNP	3
snp.9.17285436	9	17285436	SNP	3
snp.9.25244546	9	25244546	SNP	3
snp.9.26029097	9	26029097	SNP	3
snp.9.27004647	9	27004647	SNP	3
snp.9.30727167	9	30727167	SNP	3
snp.9.30986700	9	30986700	SNP	3
snp.9.36229668	9	36229668	SNP	3
snp.9.37846836	9	37846836	SNP	3
snp.9.40936424	9	40936424	SNP	3
snp.9.42216011	9	42216011	SNP	3
snp.9.51719823	9	51719823	SNP	3
snp.9.52006013	9	52006013	SNP	3
snp.9.52315459	9	52315459	SNP	3
snp.9.54707086	9	54707086	SNP	3
snp.9.55158509	9	55158509	SNP	3
snp.9.56774507	9	56774507	SNP	3
snp.9.57466440	9	57466440	SNP	3
snp.9.60399486	9	60399486	SNP	3
snp.9.74152329	9	74152329	SNP	3
snp.9.77815431	9	77815431	SNP	3
snp.9.79648562	9	79648562	SNP	3
snp.9.79655095	9	79655095	SNP	3
snp.9.82464893	9	82464893	SNP	3
snp.9.91272644	9	91272644	SNP	3
snp.9.94229091	9	94229091	SNP	3
snp.9.95778928	9	95778928	SNP	3
snp.9.97091841	9	97091841	SNP	3
snp.9.107695228	9	107695228	SNP	3
snp.9.109462447	9	109462447	SNP	3
snp.9.116989094	9	116989094	SNP	3
snp.9.118808243	9	118808243	SNP	3
snp.9.125538203	9	125538203	SNP	3
snp.9.128350007	9	128350007	SNP	3
snp.9.129744729	9	129744729	SNP	3
PZE-109082444	9	133205024	SNP	3
snp.9.142594290	9	142594290	SNP	3
snp.9.145062251	9	145062251	SNP	3
snp.9.147860665	9	147860665	SNP	3
snp.9.148741883	9	148741883	SNP	3
snp.9.156292290	9	156292290	SNP	3
snp.10.7485383	10	7485383	SNP	3
snp.10.11125141	10	11125141	SNP	3
snp.10.12891271	10	12891271	SNP	3
snp.10.18141790	10	18141790	SNP	3
snp.10.18758061	10	18758061	SNP	3
snp.10.19677921	10	19677921	SNP	3
snp.10.20783719	10	20783719	SNP	3
snp.10.45585530	10	45585530	SNP	3
snp.10.50616571	10	50616571	SNP	3
snp.10.53142090	10	53142090	SNP	3
snp.10.64900624	10	64900624	SNP	3
snp.10.69044902	10	69044902	SNP	3
snp.10.70540447	10	70540447	SNP	3
snp.10.74163582	10	74163582	SNP	3
snp.10.84120840	10	84120840	SNP	3
snp.10.98534490	10	98534490	SNP	3
snp.10.100321743	10	100321743	SNP	3
snp.10.106028949	10	106028949	SNP	3
snp.10.107999038	10	107999038	SNP	3
snp.10.111292244	10	111292244	SNP	3
snp.10.120811348	10	120811348	SNP	3
snp.10.127366835	10	127366835	SNP	3
snp.10.131193108	10	131193108	SNP	3
snp.10.134708229	10	134708229	SNP	3
snp.10.136404603	10	136404603	SNP	3
snp.10.138569483	10	138569483	SNP	3
snp.10.139998566	10	139998566	SNP	3
snp.10.140172492	10	140172492	SNP	3
snp.10.140946232	10	140946232	SNP	3
snp.10.141493151	10	141493151	SNP	3
snp.10.142329478	10	142329478	SNP	3
snp.10.143281793	10	143281793	SNP	3
